# Maltotriose consumption by hybrid *Saccharomyces pastorianus* is heterotic and results from regulatory cross-talk between parental sub-genomes

**DOI:** 10.1101/679563

**Authors:** Nick Brouwers, Anja Brickwedde, Arthur R. Gorter de Vries, Marcel van den Broek, Susan M. Weening, Lieke van den Eijnden, Jasper A. Diderich, Feng-Yan Bai, Jack T. Pronk, Jean-Marc G. Daran

## Abstract

*S. pastorianus* strains are hybrids of *S. cerevisiae* and *S. eubayanus* that have been domesticated for several centuries in lager-beer brewing environments. As sequences and structures of *S. pastorianus* genomes are being resolved, molecular mechanisms and evolutionary origin of several industrially relevant phenotypes remain unknown. This study investigates how maltotriose metabolism, a key feature in brewing, may have arisen in early *S. eubayanus × S. cerevisiae* hybrids. To address this question, we generated a near-complete genome assembly of Himalayan *S. eubayanus* strains of the Holarctic subclade. This group of strains have been proposed to be the origin of the *S. eubayanus* subgenome of current *S. pastorianus* strains. The Himalayan *S. eubayanus* genomes harbored several copies of a *SeAGT1* α-oligoglucoside transporter gene with high sequence identity to genes encountered in *S. pastorianus*. Although Himalayan *S. eubayanus* strains are unable to grown on maltose and maltotriose, their maltose-hydrolase and *SeMALT1* and *SeAGT1* maltose-transporter genes complemented the corresponding null mutants of *S. cerevisiae*. Expression, in a Himalayan *S. eubayanus* strain, of a functional *S. cerevisiae* maltose-metabolism regulator gene (*MALx3*) enabled growth on oligoglucosides. The hypothesis that the maltotriose-positive phenotype in *S. pastorianus* is a result of heterosis was experimentally tested by constructing a *S. cerevisiae* × *S. eubayanus* laboratory hybrid with a complement of maltose-metabolism genes that resembles that of current *S. pastorianus* strains. The ability of this hybrid to consume maltotriose in brewer’s wort demonstrated regulatory cross talk between sub-genomes and thereby validated this hypothesis. These results provide experimental evidence of the evolutionary origin of an essential phenotype of lager-brewing strains and valuable knowledge for industrial exploitation of laboratory-made *S. pastorianus*-like hybrids.

**Importance:** *S.pastorianus*, a *S.cerevisiae* X *S.eubayanus* hybrid, is used for production of lager beer, the most produced alcoholic beverage worldwide It emerged by spontaneous hybridization and have colonized early lager-brewing processes. Despite accumulation and analysis of genome sequencing data of *S.pastorianus* parental genomes, the genetic blueprint of industrially relevant phenotypes remains unknown. Assimilation of wort abundant sugar maltotriose has been postulated to be inherited from *S.cerevisiae* parent. Here, we demonstrate that although Asian *S.eubayanus* isolates harbor a functional maltotriose transporter *SeAGT1* gene, they are unable to grow on α-oligoglucosides, but expression of *S. cerevisae* regulator *ScMAL13* was sufficient to restore growth on trisaccharides. We hypothesized that *S. pastorianus* maltotriose phenotype results from regulatory interaction between *S.cerevisae* maltose transcription activator and the promoter of *SeAGT1*. We experimentally confirmed the heterotic nature of the phenotype and thus this results provide experimental evidence of the evolutionary origin of an essential phenotype of lager-brewing strains.

## Supplementary file 1 for "Maltotriose consumption by hybrid *Saccharomyces pastorianus* is heterotic and results from regulatory cross-talk between parental sub-genomes"

### Sheet: Genes affected CDFM21L.1 "gain"
Chromosome	Start	End	Gene
AS2_4948_chr_01_polished	4754	6441	YHR214W
AS2_4948_chr_01_polished	9266	10036	YKL071W
AS2_4948_chr_01_polished	11853	12725	YJL213W
AS2_4948_chr_01_polished	123906	125300	FUN14
AS2_4948_chr_01_polished	174077	174796	YCR007C
AS2_4948_chr_02_polished	3729	4961	SGE1
AS2_4948_chr_02_polished	6243	6600	PAU20
AS2_4948_chr_02_polished	8554	9591	ENB1
AS2_4948_chr_02_polished	11732	12427	IMA1
AS2_4948_chr_02_polished	12676	13224	IMA2
AS2_4948_chr_02_polished	14678	15316	HXT9
AS2_4948_chr_02_polished	15339	16424	HXT11
AS2_4948_chr_02_polished	17343	19100	SeMALS1
AS2_4948_chr_02_polished	19448	19708	IMA2
AS2_4948_chr_02_polished	20652	22436	SeMALT1
AS2_4948_chr_02_polished	59943	60914	MAP2
AS2_4948_chr_02_polished	296279	298141	RKM3
AS2_4948_chr_02_polished	750698	751315	VHS1
AS2_4948_chr_02_polished	1281440	1283138	CHA4
AS2_4948_chr_03_polished	201287	201771	HMRA1
AS2_4948_chr_04_polished	377041	382642	BSC1
AS2_4948_chr_04_polished	966599	969160	SUL1
AS2_4948_chr_04_polished	970185	973806	PCA1
AS2_4948_chr_04_polished	974288	976015	PHO89
AS2_4948_chr_05_polished	3457	4374	YGL262W
AS2_4948_chr_05_polished	6280	6663	SNQ2
AS2_4948_chr_05_polished	6901	9600	SNQ2
AS2_4948_chr_05_polished	449863	451594	CCW12
AS2_4948_chr_05_polished	559027	560736	HXT8
AS2_4948_chr_05_polished	561597	563342	IMA5
AS2_4948_chr_05_polished	564744	565451	SeMALR1
AS2_4948_chr_06_polished	5181	8174	FLO10
AS2_4948_chr_06_polished	77895	78605	PRM8
AS2_4948_chr_07_polished	4054	5876	SeAGT1
AS2_4948_chr_07_polished	13488	15907	BSC5
AS2_4948_chr_07_polished	16693	20100	DSE4
AS2_4948_chr_07_polished	20903	21778	YNR064C
AS2_4948_chr_07_polished	23990	25381	YNR063W
AS2_4948_chr_07_polished	27134	27787	YNR062C
AS2_4948_chr_07_polished	32898	33263	PAU20
AS2_4948_chr_07_polished	34197	35945	HOL1
AS2_4948_chr_07_polished	37616	39036	BIO5
AS2_4948_chr_07_polished	39196	39918	BIO4
AS2_4948_chr_07_polished	40138	41580	BIO3
AS2_4948_chr_07_polished	42620	44352	MNT4
AS2_4948_chr_07_polished	46006	46389	FRE4
AS2_4948_chr_07_polished	46515	47660	FRE4
AS2_4948_chr_07_polished	47726	48157	FRE4
AS2_4948_chr_07_polished	62600	64972	YER184C
AS2_4948_chr_07_polished	65696	66610	PUG1
AS2_4948_chr_07_polished	72865	74372	ZRT1
AS2_4948_chr_07_polished	784958	787504	YGR130C
AS2_4948_chr_08_polished	802912	803166	PKC1
AS2_4948_chr_08_polished	803590	804419	PKC1
AS2_4948_chr_08_polished	804446	804759	PKC1
AS2_4948_chr_08_polished	805132	805380	SRO77
AS2_4948_chr_08_polished	805397	805612	SRO77
AS2_4948_chr_08_polished	805630	808155	SRO77
AS2_4948_chr_08_polished	808529	808739	YBL107C
AS2_4948_chr_08_polished	808769	809044	YBL107C
AS2_4948_chr_09_polished	3987	4904	YGL262W
AS2_4948_chr_09_polished	7443	10140	SNQ2
AS2_4948_chr_09_polished	13694	14830	COS4
AS2_4948_chr_09_polished	311386	312228	TIR3
AS2_4948_chr_09_polished	367523	371134	MUC1
AS2_4948_chr_10_polished	736514	740395	SNQ2
AS2_4948_chr_10_polished	741775	742692	YGL262W
AS2_4948_chr_11_polished	4904	5620	YER188W
AS2_4948_chr_11_polished	6201	6524	COS4
AS2_4948_chr_11_polished	6590	6889	COS6
AS2_4948_chr_11_polished	136638	137663	PIR3
AS2_4948_chr_11_polished	645741	649519	FLO10
AS2_4948_chr_12_polished	57	707	PDR18
AS2_4948_chr_12_polished	1636	1995	SNQ2
AS2_4948_chr_12_polished	6168	7304	COS4
AS2_4948_chr_12_polished	8119	9742	YIL166C
AS2_4948_chr_12_polished	15311	15958	GTT2
AS2_4948_chr_12_polished	296605	297879	EMP46
AS2_4948_chr_12_polished	427746	428609	SGE1
AS2_4948_chr_12_polished	428637	429373	SGE1
AS2_4948_chr_13_polished	3864	5321	SGE1
AS2_4948_chr_13_polished	6382	6743	PAU20
AS2_4948_chr_13_polished	8511	10315	ENB1
AS2_4948_chr_13_polished	11366	11869	HXT5
AS2_4948_chr_13_polished	951062	951517	YPL277C
AS2_4948_chr_13_polished	951646	952779	YOR389W
AS2_4948_chr_13_polished	955487	956956	IRC7
AS2_4948_chr_13_polished	958473	958835	PAU20
AS2_4948_chr_13_polished	959897	960379	SGE1
AS2_4948_chr_13_polished	960661	961533	SGE1
AS2_4948_chr_14_polished	765373	766459	PGU1
AS2_4948_chr_14_polished	769357	771248	SeAGT1
AS2_4948_chr_15_polished	4200	6030	SeAGT1
AS2_4948_chr_16_polished	2553	3406	THI13
AS2_4948_chr_16_polished	4045	4941	SNZ3
AS2_4948_chr_16_polished	5371	6045	SNO3
AS2_4948_chr_16_polished	7371	8532	YNR073C
AS2_4948_chr_16_polished	9340	11061	HXT13
AS2_4948_chr_16_polished	893188	893382	COS9
AS2_4948_chr_16_polished	897688	902436	NFT1
AS2_4948_chr_16_polished	905900	907762	GEX1
AS2_4948_mtDNA_polished	45	278	Unknown	Unknown
AS2_4948_mtDNA_polished	438	2576	aI5_beta
AS2_4948_mtDNA_polished	40028	40768	COX2
AS2_4948_mtDNA_polished	41489	42193	Q0255
AS2_4948_mtDNA_polished	56055	57260	COB
AS2_4948_mtDNA_polished	62869	64200	aI1
AS2_4948_mtDNA_polished	80377	80607	OLI1

### Sheet: Genes affected CBS12357 "lost"
Chromosome	Start	End	Gene
CBS12357_Chr01_polished	9928	14679	FLO9
CBS12357_Chr01_polished	10391	13801	YAL064W-B
CBS12357_Chr01_polished	122187	122966	SPO7
CBS12357_Chr01_polished	169484	169750	UIP3
CBS12357_Chr01_polished	187599	193115	FLO1
CBS12357_Chr01_polished	197031	197744	HSP31
CBS12357_Chr02_polished	5766	7535	IMA1
CBS12357_Chr02_polished	8497	10338	SeMALT1
CBS12357_Chr02_polished	47326	48591	MAP2
CBS12357_Chr02_polished	187048	194270	PEP1
CBS12357_Chr02_polished	553563	564431	NUM1
CBS12357_Chr02_polished	1067774	1072780	HKR1
CBS12357_Chr02_polished	1202852	1204828	PUF6
CBS12357_Chr02_polished	1263823	1264268	SNO4
CBS12357_Chr02_polished	1266909	1267332	GAP1
CBS12357_Chr02_polished	1269818	1271506	CHA4
CBS12357_Chr02_polished	1272448	1273338	COS6
CBS12357_Chr03_polished	194606	195238	MATALPHA2
CBS12357_Chr03_polished	195790	196029	MATALPHA1
CBS12357_Chr03_polished	264091	270210	FIG2
CBS12357_Chr03_polished	301344	303071	VBA5
CBS12357_Chr04_polished	373695	377804	BSC1
CBS12357_Chr04_polished	617310	619565	EXO84
CBS12357_Chr04_polished	923672	929422	RIF1
CBS12357_Chr04_polished	959339	961033	VBA2
CBS12357_Chr04_polished	961873	964425	SUL1
CBS12357_Chr04_polished	965327	967054	PHO89
CBS12357_Chr05_polished	6661	10423	SNQ2
CBS12357_Chr05_polished	564762	565970	YPR196W
CBS12357_Chr05_polished	569448	571205	SeMALS
CBS12357_Chr05_polished	572200	573918	HXT9
CBS12357_Chr05_polished	575379	577148	IMA1
CBS12357_Chr05_polished	577191	577440	ARN2
CBS12357_Chr05_polished	578488	580307	ENB1
CBS12357_Chr05_polished	582102	582464	PAU20
CBS12357_Chr06_polished	3434	6913	FLO9
CBS12357_Chr06_polished	42073	45276	YFL034W
CBS12357_Chr06_polished	95792	99478	SMC1
CBS12357_Chr06_polished	228124	238438	YDR134C
CBS12357_Chr06_polished	252058	253382	FLO5
CBS12357_Chr07_polished	6946	8559	YPS6
CBS12357_Chr07_polished	23171	24301	YNL134C
CBS12357_Chr07_polished	25821	26939	ZRT1
CBS12357_Chr07_polished	530851	531522	YGR022C
CBS12357_Chr07_polished	530870	532531	MTL1
CBS12357_Chr07_polished	1052404	1053534	YNL134C
CBS12357_Chr08_polished	25203	26352	FRE5
CBS12357_Chr08_polished	26976	29960	FIT1
CBS12357_Chr08_polished	814004	814462	FIT2
CBS12357_Chr08_polished	814916	815536	FIT3
CBS12357_Chr08_polished	816054	818135	FRE5
CBS12357_Chr08_polished	820355	821377	THI13
CBS12357_Chr08_polished	822019	822915	SNZ3
CBS12357_Chr08_polished	823344	824018	SNO3
CBS12357_Chr08_polished	825697	826273	MAL12
CBS12357_Chr08_polished	826339	827003	MAL12
CBS12357_Chr08_polished	827546	827836	YOR378W
CBS12357_Chr08_polished	828289	829779	DLD3
CBS12357_Chr09_polished	4707	5837	YNL134C
CBS12357_Chr09_polished	6568	8187	YPS6
CBS12357_Chr09_polished	15940	16908	NIT1
CBS12357_Chr09_polished	365797	369945	MUC1
CBS12357_Chr10_polished	13383	17423	FLO9
CBS12357_Chr10_polished	140114	142642	YAK1
CBS12357_Chr10_polished	743018	744152	COS4
CBS12357_Chr10_polished	744577	746190	YPS6
CBS12357_Chr11_polished	131808	132989	HSP150
CBS12357_Chr11_polished	244798	246268	MTC2
CBS12357_Chr11_polished	635126	639253	FLO10
CBS12357_Chr12_polished	4339	5391	YER187W
CBS12357_Chr12_polished	29343	32663	FLO9
CBS12357_Chr12_polished	287778	289043	EMP46
CBS12357_Chr12_polished	293543	295252	GAL2
CBS12357_Chr12_polished	392237	394237	YPS1
CBS12357_Chr12_polished	463503	463999	YLR154C-H
CBS12357_Chr12_polished	519195	527989	ART3
CBS12357_Chr12_polished	605051	605710	TFS1
CBS12357_Chr12_polished	664035	666101	FRE1
CBS12357_Chr13_polished	332186	333286	TAP42
CBS12357_Chr13_polished	333354	334922	FAR8
CBS12357_Chr13_polished	904661	907945	YMR317W
CBS12357_Chr13_polished	945053	946960	YOR389W
CBS12357_Chr13_polished	952338	954065	VBA5
CBS12357_Chr14_polished	549110	556551	PEP1
CBS12357_Chr14_polished	759858	760946	PGU1
CBS12357_Chr16_polished	19050	20252	SeMALR
CBS12357_Chr16_polished	21821	23590	IMA1
CBS12357_Chr16_polished	25036	25626	YJL218W
CBS12357_Chr16_polished	525953	529120	TAE2
CBS12357_Chr16_polished	607598	609841	YME1
CBS12357_Chr16_polished	703496	703927	DIB1
CBS12357_Chr16_polished	904892	905095	COS7
CBS12357_mtDNA_polished	660	4895	aI5_beta
CBS12357_mtDNA_polished	6712	7035	COX1
CBS12357_mtDNA_polished	15363	15593	OLI1
CBS12357_mtDNA_polished	41371	42111	COX2
CBS12357_mtDNA_polished	62416	64946	aI4
CBS12357_mtDNA_polished	65213	67176	aI5_beta
CBS12357_mtDNA_polished	72481	72921	ATP6

### Sheet: Added
	Chromosome	Start	Stop	F/R	gene	gene	Description
	AS2_4948_chr_02_polished	3729	4961	-	YPR198W	SGE1_1	Suppression of Gal11 Expression; Plasma membrane multidrug transporter
	AS2_4948_chr_04_polished	970185	973806	+	YBR295W	PCA1	P-type cation-transporting ATPase
	AS2_4948_chr_05_polished	3457	4374	+	YGL262W	YGL262W	Uncharacterized protein related to YGL262W
	AS2_4948_chr_07_polished	4054	5876	+	YGR289C	SeAGT1	Maltotriose transporter
	AS2_4948_chr_07_polished	62600	64972	-	YER184C	TOG1	Transcriptional activator of oleate genes
	AS2_4948_chr_09_polished	3987	4904	+	YGL262W	YGL262W	Putative protein of unknown function
	AS2_4948_chr_11_polished	4904	5620	-	YER188W	YER188W	Putative protein of unknown function
	AS2_4948_chr_12_polished	15311	15958	-	YLL060C	GTT2	Glutathione S-transferase
	AS2_4948_chr_12_polished	427746	429373	+	YPR198W	SGE1_2	Suppression of Gal11 Expression; Plasma membrane multidrug transporter
	AS2_4948_chr_13_polished	3864	5321	-	YPR198W	SGE1_3	Suppression of Gal11 Expression; Plasma membrane multidrug transporter
	AS2_4948_chr_13_polished	959897	961533	+	YPR198W	SGE1_4	Suppression of Gal11 Expression; Plasma membrane multidrug transporter
	AS2_4948_chr_14_polished	769357	771248	-	YGR289C	SeAGT1	Maltotriose transporter
	AS2_4948_chr_15_polished	4200	6030	+	YGR289C	SeAGT1	Maltotriose transporter
	AS2_4948_chr_16_polished	897688	902436	+	YKR104W	NFT1	Putative transporter of the MRP subfamily
	AS2_4948_chr_16_polished	905900	907762	+	YCL073C	GEX1	Proton glutathione antiporter

### Sheet: Lost
	Chromosome	Start	Stop	F/R	gene	gene
	CBS12357_Chr05_polished	577191	577440	+	YHL047C	ARN2:
	CBS12357_Chr08_polished	25203	26352	-	YOR384W	FRE5:
	CBS12357_Chr08_polished	26976	29960	+	YDR534C	FIT1:
	CBS12357_Chr08_polished	814004	814462	+	YOR382W	FIT2:
	CBS12357_Chr08_polished	814916	815536	-	YOR383C	FIT3:
	CBS12357_Chr08_polished	816054	818135	+	YOR384W	FRE5:
	CBS12357_Chr08_polished	828289	829779	-	YEL071W	DLD3:
	CBS12357_Chr09_polished	15940	16908	-	YIL164C	NIT1:
	CBS12357_Chr12_polished	519195	527989	+	YJL084C	ART3
	CBS12357_Chr12_polished	4339	5391	-	YER187W	Uncharacterized
	CBS12357_Chr16_polished	25036	25626	+	YJL218W	Putative

### Sheet: Translocations
List of translocations and inversions
			Position in AS2.4948				Position in CBS12357
#	Type	Length	Chr	Start	Stop		Chr	Start	Stop
1	Translocation	59765	5	565900	625740		12	399310	459075
2	Translocation + Inversion	7880	6	249920	257800		8	14131	21904
3	Translocation + Inversion	12076	7	48963	60895		7	9976	22007

### Sheet: Sub-Telo
		CBS 1	AS 1		CBS 2	AS 2		CBS 3	AS 3		CBS 4	AS 4		CBS 5	AS 5		CBS 6	AS 6		CBS 7	AS 7		CBS 8	AS 8		CBS 9	AS 9		CBS 10	AS 10		CBS 11	AS 11		CBS 12	AS 12		CBS 13	AS 13		CBS 14	AS 14		CBS 15	AS 15		CBS 16	AS 16		CBS mt	AS mt
	U_P = Uncharacerized protein
																					SeAGT1
																					PGU1
																					BSC5
																					DSE4
																					U_P
																					U_P
																					U_P
																					PAU20
																					HOL1
																					BIO5
																					BIO4
																					BIO3																										PAU20
																					MNT4																										ENB1
						SGE1															FRE4															PDR18			SGE1								ARN2
						PAU20															FRE4		PHO11													SNQ2			PAU20								IMA1
						ENB1															FRE4		U_P	PHO11												COS4			ENB1								HXT9
						IMA1														YPS6	PDR18		BIO3	U_P		U_P										U_P			HXT5								SeMALS	THI13
			Putative			IMA2														U_P	AIF1		U_P	BIO3		YPS6	Putative		Putative							GTT2		IMA1	IMA1						SeAGT1		SeMALT4	SNZ3
		PGU1	U_P			HXT9														AIF1	U_P		ZPS1	BIO3		COS4	SNQ2		U_P				Putative		U_P	Putative		SeMALR	SeMALR2			GIT1			U_P		SeMALR	SNO3			unknown
		FLO9	U_P			HXT11									Putative					PDR18	U_P		FRE5	U_P		U_P	COS4		U_P	Putative			COS4		Putative	JLP1		SeMALT3	SeMALT3		GIT1	COS9		U_P	MCH2		IMA1	Mannitol		aI5_beta	aI5_beta
		U_P	FLO9			SeMALS1									SNQ2		FLO9	FLO10		U_P	PUG1		FIT1	ZPS1		NIT1	U_P		FLO9	U_P			COS6		JLP1	U_P		SeMALR	SeMALR3		COS9	COS4		MCH2	GTT1		Putative	HXT13		COX1
		GDH3	GDH3		IMA1	IMA2		Putative	Putative		U_P	U_P		SNQ2	SNQ2		ALR1	ALR1		ZRT1	ZRT1		HSP31	HSP31		SUC2	SUC2		U_P	U_P		U_P	U_P		U_P	U_P		VEL1	VEL1		AAD14	AAD14		Putative	Putative		SAM3	SAM3		ATP6	ATP6
	^	BDH2	BDH2		SeMALT1	SeMALT1		MATALPHA2	MATALPHA2		LRG1	LRG1		COS4	COS4		SWP82	SWP82		FZF1	FZF1		ARN1	ARN1		U_P	U_P		OPT1	OPT1		JEN1	JEN1		YCT1	YCT1		U_P	U_P		RPD3	RPD3		FRE7	FRE7		SAM4	SAM4		OLI1	OLI1
	Left arm	BDH1	BDH1		SNO3	SNO3		MATALPHA1	MATALPHA1		ADY3	ADY3		MHT1	MHT1		EMP47	EMP47		HXK2	HXK2		EFM1	EFM1		POT1	POT1		PEX2	PEX2		URA1	URA1		FLO9	FLO9		ERO1	ERO1		PEX6	PEX6		GRE2	GRE2		U_P	U_P		COX2	COX2
		ECM1	ECM1		SNZ3	SNZ3		CHA1	CHA1		GUD1	GUD1		MMP1	MMP1		RGD2	RGD2		RTG2	RTG2		CBP2	CBP2		BNR1	BNR1		CBP1	CBP1		OXP1	OXP1		U_P	U_P		COX14	COX14		MDJ2	MDJ2		DCP1	DCP1		MDL2	MDL2			U_P
		CNE1	CNE1		THI13	THI13		VAC17	VAC17		AIM6	AIM6		PHR1	PHR1		FMP32	FMP32		HFM1	HFM1		MUP3	MUP3		AIM20	AIM20		NUC1	NUC1		YRA2	YRA2		AQY1	AQY1		MSC1	MSC1		EGT2	EGT2		SPT20	SPT20		KAR9	KAR9		COB	COB
		*	*		*	*		*	*		*	*		*	*		*	*		*	*		*	*		*	*		*	*		*	*		*	*		*	*		*	*		*	*		*	*
		BUD14	BUD14		HLR1	HLR1		CDC50	CDC50		PHO89	PHO89		SLO1	SLO1		RMD8	RMD8		ZUO1	ZUO1		GDH1	GDH1		LYS1	LYS1		FRE4	FRE4		UBP11	UBP11		GAB1	GAB1		STL1	STL1		BIO5	BIO5		BDS1	BDS1		RPC82	RPC82		COB	COB
		ADE1	ADE1		QCR7	QCR7		OCA4	OCA4		U_P	U_P		FMP10	FMP10		PRE4	PRE4		BIO2	BIO2		ATF1	ATF1		U_P	U_P		U_P	U_P		BAS1	BAS1		PAU20	PAU20		PAD1	PAD1		BIO4	BIO4		U_P	U_P		QCR2	QCR2		Intron-encoded	Putative
	Right arm	KIN3	KIN3		APA2	APA2		HMRA2	HMRA2		DAK2	DAK2		FAU1	FAU1		RET2	RET2		PAU19	PAU19		Drug	Drug		IRC24	IRC24		SOR1	SOR1		SKG1	SKG1		U_P	U_P		FDC1	FDC1		BIO3	BIO3		HXT13	HXT13		AQY1	AQY1		Intron-encoded	Intron-encoded
	v	CDC15	CDC15		CAB1	CAB1		HMRA1	HMRA1		REE1	REE1		ADH4	ADH4		RPN12	RPN12		ALR1	ALR1		RDR1	RDR1		HYR1	HYR1		HXT13	HXT13		SIR1	SIR1		Putative	Putative		FDH1	FDH1		MNT4	MNT4		Mannitol	Mannitol		HPA2	HPA2		Intron-encoded	Intron-encoded
		PAU20	PAU20		KRE28	KRE28		HPF1	HPF1		HPF1	HPF1		MNT2	MNT2		HXK1	HXK1		SAM4	SAM4		FRE3	FRE3		GTT1	GTT1		Mannitol	Mannitol		FLO10	FLO10		U_P	U_P		U_P	U_P		FRE4	FRE4		ATO3	ATO3		OPT2	OPT2		COX1	COX1
		UIP3	DUP240		SNO4	CHA4		VBA5						SeMALR	HXT8		Putative	FLO5		SAM3	YPS6		FIT2	PKC1					COS4	Mannitol								VBA5	U_P		U_P	U_P					COS7	OPT2		ATP6	ATP6
		U_P	DUP240		GAP1									SeMALT2	IMA5		U_P	U_P		YPS6	YPS6		FIT3	PKC1					YPS6	COS7									IRC7		U_P	U_P					COS6	OPT2		OLI1	OLI1
	UIP3 = DUP240 family	UIP3	YAT1		CHA4									SeMALS	SeMALR1		IRC7	IRC7		U_P			FRE5	PKC1						COS6									PAU20		U_P	U_P					VBA5	COS9
		YAT1	SWH1		COS6									HXT9	Putative		FLO5	ZPS1					THI13	SRO77						SNQ2									SGE1		U_P	U_P						NFT1
		SWH1	FLO1											IMA1	Putative		PGU1	U_P					SNZ3	SRO77						Putative									SGE1		DSE4	U_P						VBA5
		FLO1	U_P											ARN2	APC2			BIO3					SNO3	SRO77																	BSC5	U_P						Glutathione
		U_P	U_P											ENB1	DCN1			U_P					MAL12	U_P																	PGU1	U_P
		HSP31	Putative											PAU20	DIP2			PHO11					MAL12	U_P																		DSE4
		U_P													ZRT2								Drug																			BSC5
		Putative													ACE2								DLD3																			PGU1
															U_P																											SeAGT1
															CKI1
															PDC5
															SLX4
															TIS11
															RKM5
															NHA1
															SLS1
															RRN5
															PUT1
															Putative
															ACF2
															RMP1
															SPE4
															Coiled-coil
															SMD3
															PEP3
															U_P
															STM1
															PCD1
															U_P
															ACS2
															RNH203

### Sheet: Sub-Telo (2)
		CBS 1	AS 1		CBS 2	AS 2		CBS 3	AS 3		CBS 4	AS 4		CBS 5	AS 5		CBS 6	AS 6		CBS 7	AS 7		CBS 8	AS 8		CBS 9	AS 9		CBS 10	AS 10		CBS 11	AS 11		CBS 12	AS 12		CBS 13	AS 13		CBS 14	AS 14		CBS 15	AS 15		CBS 16	AS 16		CBS mt	AS mt
	U_P = Uncharacerized protein																				SeAGT1
	consensus																				PGU1
	likely smilar																				BSC5
	different																				DSE4
	inverted																				U_P
	unknown																				U_P
																					U_P
																					PAU20
																					HOL1
																					BIO5
																					BIO4
																					BIO3																										PAU20
																					MNT4																										ENB1
						SGE1															FRE4															PDR18			SGE1								ARN2
						PAU20															FRE4		PHO11													SNQ2			PAU20								IMA1
						ENB1															FRE4		U_P	PHO11												COS4			ENB1								HXT9
						IMA1														YPS6	PDR18		BIO3	U_P		U_P										U_P			HXT5								SeMALS	THI13
			Putative			IMA2														U_P	AIF1		U_P	BIO3		YPS6	Putative		Putative							GTT2		IMA1	IMA1						SeAGT1		SeMALT4	SNZ3
		PGU1	U_P			HXT9														AIF1	U_P		ZPS1	BIO3		COS4	SNQ2		U_P				Putative		U_P	Putative		SeMALR	SeMALR2			GIT1			U_P		SeMALR	SNO3			unknown
		FLO9	U_P			HXT11									Putative					PDR18	U_P		FRE5	U_P		U_P	COS4		U_P	Putative			COS4		Putative	JLP1		SeMALT3	SeMALT3		GIT1	COS9		U_P	MCH2		IMA1	Mannitol		aI5_beta	aI5_beta
		U_P	FLO9			SeMALS1									SNQ2		FLO9	FLO10		U_P	PUG1		FIT1	ZPS1		NIT1	U_P		FLO9	U_P			COS6		JLP1	U_P		SeMALR	SeMALR3		COS9	COS4		MCH2	GTT1		Putative	HXT13		COX1
		GDH3	GDH3		IMA1	IMA2		Putative	Putative		U_P	U_P		SNQ2	SNQ2		ALR1	ALR1		ZRT1	ZRT1		HSP31	HSP31		SUC2	SUC2		U_P	U_P		U_P	U_P		U_P	U_P		VEL1	VEL1		AAD14	AAD14		Putative	Putative		SAM3	SAM3		ATP6	ATP6
	^	BDH2	BDH2		SeMALT1	SeMALT1		MATALPHA2	MATALPHA2		LRG1	LRG1		COS4	COS4		SWP82	SWP82		FZF1	FZF1		ARN1	ARN1		U_P	U_P		OPT1	OPT1		JEN1	JEN1		YCT1	YCT1		U_P	U_P		RPD3	RPD3		FRE7	FRE7		SAM4	SAM4		OLI1	OLI1
	Left arm	BDH1	BDH1		SNO3	SNO3		MATALPHA1	MATALPHA1		ADY3	ADY3		MHT1	MHT1		EMP47	EMP47		HXK2	HXK2		EFM1	EFM1		POT1	POT1		PEX2	PEX2		URA1	URA1		FLO9	FLO9		ERO1	ERO1		PEX6	PEX6		GRE2	GRE2		U_P	U_P		COX2	COX2
		ECM1	ECM1		SNZ3	SNZ3		CHA1	CHA1		GUD1	GUD1		MMP1	MMP1		RGD2	RGD2		RTG2	RTG2		CBP2	CBP2		BNR1	BNR1		CBP1	CBP1		OXP1	OXP1		U_P	U_P		COX14	COX14		MDJ2	MDJ2		DCP1	DCP1		MDL2	MDL2			U_P
		CNE1	CNE1		THI13	THI13		VAC17	VAC17		AIM6	AIM6		PHR1	PHR1		FMP32	FMP32		HFM1	HFM1		MUP3	MUP3		AIM20	AIM20		NUC1	NUC1		YRA2	YRA2		AQY1	AQY1		MSC1	MSC1		EGT2	EGT2		SPT20	SPT20		KAR9	KAR9		COB	COB
		*	*		*	*		*	*		*	*		*	*		*	*		*	*		*	*		*	*		*	*		*	*		*	*		*	*		*	*		*	*		*	*
		BUD14	BUD14		HLR1	HLR1		CDC50	CDC50		PHO89	PHO89		SLO1	SLO1		RMD8	RMD8		ZUO1	ZUO1		GDH1	GDH1		LYS1	LYS1		FRE4	FRE4		UBP11	UBP11		GAB1	GAB1		STL1	STL1		BIO5	BIO5		BDS1	BDS1		RPC82	RPC82		COB	COB
		ADE1	ADE1		QCR7	QCR7		OCA4	OCA4		U_P	U_P		FMP10	FMP10		PRE4	PRE4		BIO2	BIO2		ATF1	ATF1		U_P	U_P		U_P	U_P		BAS1	BAS1		PAU20	PAU20		PAD1	PAD1		BIO4	BIO4		U_P	U_P		QCR2	QCR2		Intron-encoded	Putative
	Right arm	KIN3	KIN3		APA2	APA2		HMRA2	HMRA2		DAK2	DAK2		FAU1	FAU1		RET2	RET2		PAU19	PAU19		Drug	Drug		IRC24	IRC24		SOR1	SOR1		SKG1	SKG1		U_P	U_P		FDC1	FDC1		BIO3	BIO3		HXT13	HXT13		AQY1	AQY1		Intron-encoded	Intron-encoded
	v	CDC15	CDC15		CAB1	CAB1		HMRA1	HMRA1		REE1	REE1		ADH4	ADH4		RPN12	RPN12		ALR1	ALR1		RDR1	RDR1		HYR1	HYR1		HXT13	HXT13		SIR1	SIR1		Putative	Putative		FDH1	FDH1		MNT4	MNT4		Mannitol	Mannitol		HPA2	HPA2		Intron-encoded	Intron-encoded
		PAU20	PAU20		KRE28	KRE28		HPF1	HPF1		HPF1	HPF1		MNT2	MNT2		HXK1	HXK1		SAM4	SAM4		FRE3	FRE3		GTT1	GTT1		Mannitol	Mannitol		FLO10	FLO10		U_P	U_P		U_P	U_P		FRE4	FRE4		ATO3	ATO3		OPT2	OPT2		COX1	COX1
		UIP3	DUP240		SNO4	CHA4		VBA5						SeMALR	HXT8		Putative	FLO5		SAM3	YPS6		FIT2	PKC1					COS4	Mannitol								VBA5	U_P		U_P	U_P					COS7	OPT2		ATP6	ATP6
		U_P	DUP240		GAP1									SeMALT2	IMA5		U_P	U_P		YPS6	YPS6		FIT3	PKC1					YPS6	COS7									IRC7		U_P	U_P					COS6	OPT2		OLI1	OLI1
		UIP3	YAT1		CHA4									SeMALS	SeMALR1		IRC7	IRC7		U_P			FRE5	PKC1						COS6									PAU20		U_P	U_P					VBA5	COS9
		YAT1	SWH1		COS6									HXT9	Putative		FLO5	ZPS1					THI13	SRO77						SNQ2									SGE1		U_P	U_P						NFT1
		SWH1	FLO1											IMA1	Putative		PGU1	U_P					SNZ3	SRO77						Putative									SGE1		DSE4	U_P						VBA5
		FLO1	U_P											ARN2	APC2			BIO3					SNO3	SRO77																	BSC5	U_P						Glutathione
		U_P	U_P											ENB1	DCN1			U_P					MAL12	U_P																	PGU1	U_P
		HSP31	Putative											PAU20	DIP2			PHO11					MAL12	U_P																		DSE4
		U_P													ZRT2								Drug																			BSC5
		Putative													ACE2								DLD3																			PGU1
															U_P																											SeAGT1
															CKI1
															PDC5
															SLX4
															TIS11
															RKM5
															NHA1
															SLS1
															RRN5
															PUT1
															Putative
															ACF2
															RMP1
															SPE4
															Coiled-coil
															SMD3
															PEP3
															U_P
															STM1
															PCD1
															U_P
															ACS2
															RNH203
