## Supplementary Table 2 for "Maltotriose consumption by hybrid *Saccharomyces pastorianus* is heterotic and results from regulatory cross-talk between parental sub-genomes"

### Sheet: AS2_4948_polished.annotated.sys
CHR	start+/end-	end+/start-	strand	systematic name	common name	Description
AS2_4948_chr_01_polished	4754	6441	-	YHR214W:	Putative	GPI-anchored	protein	YHR214W	(Saccharomyces	cerevisiae	(strain	ATCC	204508	/	S288c));
AS2_4948_chr_01_polished	9266	10036	+	YKL071W:	Uncharacterized	oxidoreductase	YKL071W	(Saccharomyces	cerevisiae	(strain	ATCC	204508	/	S288c));
AS2_4948_chr_01_polished	11853	12725	+	YJL213W:	Uncharacterized	protein	YJL213W	(Saccharomyces	cerevisiae	(strain	ATCC	204508	/	S288c));
AS2_4948_chr_01_polished	14155	16416	-	YAL063C	FLO9:	Flocculation	protein	FLO9	(Saccharomyces	cerevisiae	(strain	ATCC	204508	/	S288c));
AS2_4948_chr_01_polished	20641	22014	+	YAL062W	GDH3:	NADP-specific	glutamate	dehydrogenase	2	(Saccharomyces	cerevisiae	(strain	ATCC	204508	/	S288c));
AS2_4948_chr_01_polished	22521	23774	+	YAL061W	BDH2:	Probable	diacetyl	reductase	[(R)-acetoin	forming]	2	(Saccharomyces	cerevisiae	(strain	ATCC	204508	/	S288c));
AS2_4948_chr_01_polished	24247	25395	+	YAL060W	BDH1:	Diacetyl	reductase	[(R)-acetoin	forming]	(Saccharomyces	cerevisiae	(strain	ATCC	204508	/	S288c));
AS2_4948_chr_01_polished	25682	26257	+	YAL059W	ECM1:	Shuttling	pre-60S	factor	ECM1	(Saccharomyces	cerevisiae	(strain	ATCC	204508	/	S288c));
AS2_4948_chr_01_polished	26567	28069	+	YAL058W	CNE1:	Calnexin	homolog	(Saccharomyces	cerevisiae	(strain	ATCC	204508	/	S288c));
AS2_4948_chr_01_polished	28356	31016	+	YAL056W	GPB2:	Guanine	nucleotide-binding	protein	subunit	beta	2	(Saccharomyces	cerevisiae	(strain	ATCC	204508	/	S288c));
AS2_4948_chr_01_polished	31301	31837	+	YAL055W	PEX22:	Peroxisome	assembly	protein	22	(Saccharomyces	cerevisiae	(strain	ATCC	204508	/	S288c));
AS2_4948_chr_01_polished	31965	34106	-	YAL054C	ACS1:	Acetyl-coenzyme	A	synthetase	1	(Saccharomyces	cerevisiae	(strain	ATCC	204508	/	S288c));
AS2_4948_chr_01_polished	34908	37268	+	YAL053W	FLC2:	Flavin	carrier	protein	2	(Saccharomyces	cerevisiae	(strain	ATCC	204508	/	S288c));
AS2_4948_chr_01_polished	37556	40693	+	YAL051W	OAF1:	Oleate-activated	transcription	factor	1	(Saccharomyces	cerevisiae	(strain	ATCC	204508	/	S288c));
AS2_4948_chr_01_polished	40833	41567	-	YAL049C	AIM2:	Protein	AIM2	(Saccharomyces	cerevisiae	(strain	ATCC	204508	/	S288c));
AS2_4948_chr_01_polished	41781	43757	-	YAL048C	GEM1:	Mitochondrial	Rho	GTPase	1	(Saccharomyces	cerevisiae	(strain	ATCC	204508	/	S288c));
AS2_4948_chr_01_polished	43983	45791	-	YAL047C	SPC72:	Spindle	pole	component	SPC72	(Saccharomyces	cerevisiae	(strain	ATCC	204508	/	S288c));
AS2_4948_chr_01_polished	45950	46288	-	YAL046C	AIM1:	Altered	inheritance	of	mitochondria	protein	1	(Saccharomyces	cerevisiae	(strain	ATCC	204508	/	S288c));
AS2_4948_chr_01_polished	46433	46765	+	YAL044W-A:	Uncharacterized	bolA-like	protein	YAL044W-A	(Saccharomyces	cerevisiae	(strain	ATCC	204508	/	S288c));
AS2_4948_chr_01_polished	46822	47334	-	YAL044C	GCV3:	Glycine	cleavage	system	H	protein%2C	mitochondrial	(Saccharomyces	cerevisiae	(strain	ATCC	204508	/	S288c));
AS2_4948_chr_01_polished	47574	49979	-	YAL043C	PTA1:	Pre-tRNA-processing	protein	PTA1	(Saccharomyces	cerevisiae	(strain	ATCC	204508	/	S288c));
AS2_4948_chr_01_polished	50175	51422	+	YAL042W	ERV46:	ER-derived	vesicles	protein	ERV46	(Saccharomyces	cerevisiae	(strain	ATCC	204508	/	S288c));
AS2_4948_chr_01_polished	51696	54254	+	YAL041W	CDC24:	Cell	division	control	protein	24	(Saccharomyces	cerevisiae	(strain	ATCC	204508	/	S288c));
AS2_4948_chr_01_polished	54624	56363	-	YAL040C	CLN3:	G1/S-specific	cyclin	CLN3	(Saccharomyces	cerevisiae	(strain	ATCC	204508	/	S288c));
AS2_4948_chr_01_polished	57492	58322	-	YAL039C	CYC3:	Cytochrome	c	heme	lyase	(Saccharomyces	cerevisiae	(strain	ATCC	204508	/	S288c));
AS2_4948_chr_01_polished	60325	61827	+	YAL038W	CDC19:	Pyruvate	kinase	1	(Saccharomyces	cerevisiae	(strain	ATCC	204508	/	S288c));
AS2_4948_chr_01_polished	62552	63352	+	YAL037W:	Uncharacterized	protein	YAL037W	(Saccharomyces	cerevisiae	(strain	ATCC	204508	/	S288c));
AS2_4948_chr_01_polished	63565	64674	-	YAL036C	RBG1:	Ribosome-interacting	GTPase	1	(Saccharomyces	cerevisiae	(strain	ATCC	204508	/	S288c));
AS2_4948_chr_01_polished	64948	67905	+	YAL035W	FUN12:	Eukaryotic	translation	initiation	factor	5B	(Saccharomyces	cerevisiae	(strain	ATCC	204508	/	S288c));
AS2_4948_chr_01_polished	68190	69056	+	YAL034W-A	MTW1:	Kinetochore-associated	protein	MTW1	(Saccharomyces	cerevisiae	(strain	ATCC	204508	/	S288c));
AS2_4948_chr_01_polished	69173	70405	-	YAL034C	FUN19:	SWIRM	domain-containing	protein	FUN19	(Saccharomyces	cerevisiae	(strain	ATCC	204508	/	S288c));
AS2_4948_chr_01_polished	71156	71662	+	YAL033W	POP5:	Ribonucleases	P/MRP	protein	subunit	POP5	(Saccharomyces	cerevisiae	(strain	ATCC	204508	/	S288c));
AS2_4948_chr_01_polished	71747	72889	-	YAL032C	PRP45:	Pre-mRNA-processing	protein	45	(Saccharomyces	cerevisiae	(strain	ATCC	204508	/	S288c));
AS2_4948_chr_01_polished	73143	75425	-	YAL031C	GIP4:	GLC7-interacting	protein	4	(Saccharomyces	cerevisiae	(strain	ATCC	204508	/	S288c));
AS2_4948_chr_01_polished	75677	76139	+	YAL030W	SNC1:	Synaptobrevin	homolog	1	(Saccharomyces	cerevisiae	(strain	ATCC	204508	/	S288c));
AS2_4948_chr_01_polished	76219	80634	-	YAL029C	MYO4:	Myosin-4	(Saccharomyces	cerevisiae	(strain	ATCC	204508	/	S288c));
AS2_4948_chr_01_polished	81259	82857	+	YAL028W	FRT2:	Protein	HPH2	(Saccharomyces	cerevisiae	(strain	ATCC	204508	/	S288c));
AS2_4948_chr_01_polished	83059	83847	+	YAL027W	SAW1:	Single-strand	annealing	weakened	protein	1	(Saccharomyces	cerevisiae	(strain	ATCC	204508	/	S288c));
AS2_4948_chr_01_polished	84012	88079	-	YAL026C	DRS2:	Probable	phospholipid-transporting	ATPase	DRS2	(Saccharomyces	cerevisiae	(strain	ATCC	204508	/	S288c));
AS2_4948_chr_01_polished	88592	89509	-	YAL025C	MAK16:	Protein	MAK16	(Saccharomyces	cerevisiae	(strain	ATCC	204508	/	S288c));
AS2_4948_chr_01_polished	89912	94234	-	YAL024C	LTE1:	Guanine	nucleotide	exchange	factor	LTE1	(Saccharomyces	cerevisiae	(strain	ATCC	204508	/	S288c));
AS2_4948_chr_01_polished	94613	96892	-	YAL023C	PMT2:	Dolichyl-phosphate-mannose--protein	mannosyltransferase	2	(Saccharomyces	cerevisiae	(strain	ATCC	204508	/	S288c));
AS2_4948_chr_01_polished	97207	98793	-	YAL022C	FUN26:	Nucleoside	transporter	FUN26	(Saccharomyces	cerevisiae	(strain	ATCC	204508	/	S288c));
AS2_4948_chr_01_polished	99160	101664	-	YAL021C	CCR4:	Glucose-repressible	alcohol	dehydrogenase	transcriptional	effector	(Saccharomyces	cerevisiae	(strain	ATCC	204508	/	S288c));
AS2_4948_chr_01_polished	101900	102913	-	YAL020C	ATS1:	Protein	ATS1	(Saccharomyces	cerevisiae	(strain	ATCC	204508	/	S288c));
AS2_4948_chr_01_polished	103210	106599	+	YAL019W	FUN30:	Uncharacterized	ATP-dependent	helicase	FUN30	(Saccharomyces	cerevisiae	(strain	ATCC	204508	/	S288c));
AS2_4948_chr_01_polished	106808	107791	-	YAL018C:	Uncharacterized	membrane	protein	YAL018C	(Saccharomyces	cerevisiae	(strain	ATCC	204508	/	S288c));
AS2_4948_chr_01_polished	108428	112480	+	YAL017W	PSK1:	Serine/threonine-protein	kinase	PSK1	(Saccharomyces	cerevisiae	(strain	ATCC	204508	/	S288c));
AS2_4948_chr_01_polished	113058	114953	+	YAL016W	TPD3:	Protein	phosphatase	PP2A	regulatory	subunit	A	(Saccharomyces	cerevisiae	(strain	ATCC	204508	/	S288c));
AS2_4948_chr_01_polished	115047	116237	-	YAL015C	NTG1:	Mitochondrial	DNA	base	excision	repair	N-glycosylase	1	(Saccharomyces	cerevisiae	(strain	ATCC	204508	/	S288c));
AS2_4948_chr_01_polished	116367	117122	-	YAL014C	SYN8:	Syntaxin-8	(Saccharomyces	cerevisiae	(strain	ATCC	204508	/	S288c));
AS2_4948_chr_01_polished	117356	118549	+	YAL013W	DEP1:	Transcriptional	regulatory	protein	DEP1	(Saccharomyces	cerevisiae	(strain	ATCC	204508	/	S288c));
AS2_4948_chr_01_polished	118843	120027	+	YAL012W	CYS3:	Cystathionine	gamma-lyase	(Saccharomyces	cerevisiae	(strain	ATCC	204508	/	S288c));
AS2_4948_chr_01_polished	120243	122144	+	YAL011W	SWC3:	SWR1-complex	protein	3	(Saccharomyces	cerevisiae	(strain	ATCC	204508	/	S288c));
AS2_4948_chr_01_polished	122241	123722	-	YAL010C	MDM10:	Mitochondrial	distribution	and	morphology	protein	10	(Saccharomyces	cerevisiae	(strain	ATCC	204508	/	S288c));
AS2_4948_chr_01_polished	123906	125300	+	YAL008W	FUN14:	Protein	FUN14	(Saccharomyces	cerevisiae	(strain	ATCC	204508	/	S288c));
AS2_4948_chr_01_polished	125485	126132	-	YAL007C	ERP2:	Protein	ERP2	(Saccharomyces	cerevisiae	(strain	ATCC	204508	/	S288c));
AS2_4948_chr_01_polished	127778	129715	-	YLL024C	SSA2:	Heat	shock	protein	SSA2	(Saccharomyces	cerevisiae	(strain	ATCC	204508	/	S288c));
AS2_4948_chr_01_polished	130425	131505	+	YAL003W	EFB1:	Elongation	factor	1-beta	(Saccharomyces	cerevisiae	(strain	ATCC	204508	/	S288c));
AS2_4948_chr_01_polished	131964	135782	+	YAL002W	VPS8:	Vacuolar	protein	sorting-associated	protein	8	(Saccharomyces	cerevisiae	(strain	ATCC	204508	/	S288c));
AS2_4948_chr_01_polished	135873	139454	-	YAL001C	TFC3:	Transcription	factor	tau	138	kDa	subunit	(Saccharomyces	cerevisiae	(strain	ATCC	204508	/	S288c));
AS2_4948_chr_01_polished	140368	141996	+	YAR002W	NUP60:	Nucleoporin	NUP60	(Saccharomyces	cerevisiae	(strain	ATCC	204508	/	S288c));
AS2_4948_chr_01_polished	142184	142843	-	YAR002C-A	ERP1:	Protein	ERP1	(Saccharomyces	cerevisiae	(strain	ATCC	204508	/	S288c));
AS2_4948_chr_01_polished	143121	144407	+	YAR003W	SWD1:	COMPASS	component	SWD1	(Saccharomyces	cerevisiae	(strain	ATCC	204508	/	S288c));
AS2_4948_chr_01_polished	144966	146831	-	YAR007C	RFA1:	Replication	factor	A	protein	1	(Saccharomyces	cerevisiae	(strain	ATCC	204508	/	S288c));
AS2_4948_chr_01_polished	147111	148013	+	YAR008W	SEN34:	tRNA-splicing	endonuclease	subunit	SEN34	(Saccharomyces	cerevisiae	(strain	ATCC	204508	/	S288c));
AS2_4948_chr_01_polished	152542	153288	-	YCR007C:	DUP240	protein	YCR007C	(Saccharomyces	cerevisiae	(strain	ATCC	204508	/	S288c));
AS2_4948_chr_01_polished	162116	164296	-	YAR014C	BUD14:	Bud	site	selection	protein	14	(Saccharomyces	cerevisiae	(strain	ATCC	204508	/	S288c));
AS2_4948_chr_01_polished	164781	165701	+	YAR015W	ADE1:	Phosphoribosylaminoimidazole-succinocarboxamide	synthase	(Saccharomyces	cerevisiae	(strain	ATCC	204508	/	S288c));
AS2_4948_chr_01_polished	165815	167131	-	YAR018C	KIN3:	Serine/threonine-protein	kinase	KIN3	(Saccharomyces	cerevisiae	(strain	ATCC	204508	/	S288c));
AS2_4948_chr_01_polished	167640	170555	-	YAR019C	CDC15:	Cell	division	control	protein	15	(Saccharomyces	cerevisiae	(strain	ATCC	204508	/	S288c));
AS2_4948_chr_01_polished	173126	173491	-	YOL161C	PAU20:	Seripauperin-20	(Saccharomyces	cerevisiae	(strain	ATCC	204508	/	S288c));
AS2_4948_chr_01_polished	174077	174796	-	YCR007C:	DUP240	protein	YCR007C	(Saccharomyces	cerevisiae	(strain	ATCC	204508	/	S288c));
AS2_4948_chr_01_polished	186003	186737	+	YCR007C:	DUP240	protein	YCR007C	(Saccharomyces	cerevisiae	(strain	ATCC	204508	/	S288c));
AS2_4948_chr_01_polished	187507	189642	+	YAR035W	YAT1:	Putative	mitochondrial	carnitine	O-acetyltransferase	(Saccharomyces	cerevisiae	(strain	ATCC	204508	/	S288c));
AS2_4948_chr_01_polished	190641	194111	+	YAR042W	SWH1:	Oxysterol-binding	protein	homolog	1	(Saccharomyces	cerevisiae	(strain	ATCC	204508	/	S288c));
AS2_4948_chr_01_polished	197065	199326	+	YAR050W	FLO1:	Flocculation	protein	FLO1	(Saccharomyces	cerevisiae	(strain	ATCC	204508	/	S288c));
AS2_4948_chr_01_polished	200968	202077	-	YJL213W:	Uncharacterized	protein	YJL213W	(Saccharomyces	cerevisiae	(strain	ATCC	204508	/	S288c));
AS2_4948_chr_01_polished	203448	204218	-	YKL071W:	Uncharacterized	oxidoreductase	YKL071W	(Saccharomyces	cerevisiae	(strain	ATCC	204508	/	S288c));
AS2_4948_chr_01_polished	207066	208716	+	YIL169C:	Putative	uncharacterized	protein	YIL169C	(Saccharomyces	cerevisiae	(strain	ATCC	204508	/	S288c));
AS2_4948_chr_02_polished	3729	4961	-	YPR198W	SGE1:	Protein	SGE1	(Saccharomyces	cerevisiae	(strain	ATCC	204508	/	S288c));
AS2_4948_chr_02_polished	6243	6600	-	YOL161C	PAU20:	Seripauperin-20	(Saccharomyces	cerevisiae	(strain	ATCC	204508	/	S288c));
AS2_4948_chr_02_polished	8554	9591	-	YOL158C	ENB1:	Siderophore	iron	transporter	ENB1	(Saccharomyces	cerevisiae	(strain	ATCC	204508	/	S288c));
AS2_4948_chr_02_polished	11732	12427	-	YGR287C	IMA1:	Oligo-1%2C6-glucosidase	IMA1	(Saccharomyces	cerevisiae	(strain	ATCC	204508	/	S288c));
AS2_4948_chr_02_polished	12676	13224	-	YOL157C	IMA2:	Oligo-1%2C6-glucosidase	IMA2	(Saccharomyces	cerevisiae	(strain	ATCC	204508	/	S288c));
AS2_4948_chr_02_polished	14678	15316	+	YJL219W	HXT9:	Hexose	transporter	HXT9	(Saccharomyces	cerevisiae	(strain	ATCC	204508	/	S288c));
AS2_4948_chr_02_polished	15339	16424	+	YOL156W	HXT11:	Hexose	transporter	HXT11	(Saccharomyces	cerevisiae	(strain	ATCC	204508	/	S288c));
AS2_4948_chr_02_polished	17343	19100	-	YBR299W	MAL32:	Alpha-glucosidase	MAL32	(Saccharomyces	cerevisiae	(strain	ATCC	204508	/	S288c));
AS2_4948_chr_02_polished	19448	19708	-	YOL157C	IMA2:	Oligo-1%2C6-glucosidase	IMA2	(Saccharomyces	cerevisiae	(strain	ATCC	204508	/	S288c));
AS2_4948_chr_02_polished	20652	22436	+	YBR298C	MAL31:	Maltose	permease	MAL31	(Saccharomyces	cerevisiae	(strain	ATCC	204508	/	S288c));
AS2_4948_chr_02_polished	22859	23533	-	YFL060C	SNO3:	Probable	glutamine	amidotransferase	SNO3	(Saccharomyces	cerevisiae	(strain	ATCC	204508	/	S288c));
AS2_4948_chr_02_polished	24160	24855	+	YFL059W	SNZ3:	Probable	pyridoxine	biosynthesis	protein	SNZ3	(Saccharomyces	cerevisiae	(strain	ATCC	204508	/	S288c));
AS2_4948_chr_02_polished	25497	26519	+	YDL244W	THI13:	Pyrimidine	precursor	biosynthesis	enzyme	THI13	(Saccharomyces	cerevisiae	(strain	ATCC	204508	/	S288c));
AS2_4948_chr_02_polished	29036	29626	-	YBL107C:	Uncharacterized	protein	YBL107C	(Saccharomyces	cerevisiae	(strain	ATCC	204508	/	S288c));
AS2_4948_chr_02_polished	29931	32959	-	YBL106C	SRO77:	Lethal(2)	giant	larvae	protein	homolog	SRO77	(Saccharomyces	cerevisiae	(strain	ATCC	204508	/	S288c));
AS2_4948_chr_02_polished	33137	36754	-	YBL105C	PKC1:	Protein	kinase	C-like	1	(Saccharomyces	cerevisiae	(strain	ATCC	204508	/	S288c));
AS2_4948_chr_02_polished	37258	40374	-	YBL104C/YBL103C-A:	WD	repeat-containing	protein	YBL104C	(Saccharomyces	cerevisiae	(strain	ATCC	204508	/	S288c));
AS2_4948_chr_02_polished	41044	42495	-	YBL103C	RTG3:	Retrograde	regulation	protein	3	(Saccharomyces	cerevisiae	(strain	ATCC	204508	/	S288c));
AS2_4948_chr_02_polished	43049	43696	+	YBL102W	SFT2:	Protein	transport	protein	SFT2	(Saccharomyces	cerevisiae	(strain	ATCC	204508	/	S288c));
AS2_4948_chr_02_polished	43923	47374	-	YBL101C	ECM21:	Protein	ECM21	(Saccharomyces	cerevisiae	(strain	ATCC	204508	/	S288c));
AS2_4948_chr_02_polished	49505	51148	+	YBL099W	ATP1:	ATP	synthase	subunit	alpha%2C	mitochondrial	(Saccharomyces	cerevisiae	(strain	ATCC	204508	/	S288c));
AS2_4948_chr_02_polished	51588	52970	+	YBL098W	BNA4:	Kynurenine	3-monooxygenase	(Saccharomyces	cerevisiae	(strain	ATCC	204508	/	S288c));
AS2_4948_chr_02_polished	53243	55612	+	YBL097W	BRN1:	Condensin	complex	subunit	2	(Saccharomyces	cerevisiae	(strain	ATCC	204508	/	S288c));
AS2_4948_chr_02_polished	55780	56577	+	YBL095W:	Uncharacterized	protein	YBL095W%2C	mitochondrial	(Saccharomyces	cerevisiae	(strain	ATCC	204508	/	S288c));
AS2_4948_chr_02_polished	56773	57441	-	YBL093C	ROX3:	Mediator	of	RNA	polymerase	II	transcription	subunit	19	(Saccharomyces	cerevisiae	(strain	ATCC	204508	/
AS2_4948_chr_02_polished	58080	59018	+	YBL092W	RPL32:	60S	ribosomal	protein	L32	(Saccharomyces	cerevisiae	(strain	ATCC	204508	/	S288c));
AS2_4948_chr_02_polished	59134	59737	-	YBL091C-A	SCS22:	Vesicle-associated	membrane	protein-associated	protein	SCS22	(Saccharomyces	cerevisiae	(strain	ATCC	204508	/	S288c));
AS2_4948_chr_02_polished	59943	60914	-	YBL091C	MAP2:	Methionine	aminopeptidase	2	(Saccharomyces	cerevisiae	(strain	ATCC	204508	/	S288c));
AS2_4948_chr_02_polished	61115	61648	+	YBL090W	MRP21:	37S	ribosomal	protein	MRP21%2C	mitochondrial	(Saccharomyces	cerevisiae	(strain	ATCC	204508	/	S288c));
AS2_4948_chr_02_polished	61874	63250	+	YBL089W	AVT5:	Vacuolar	amino	acid	transporter	5	(Saccharomyces	cerevisiae	(strain	ATCC	204508	/	S288c));
AS2_4948_chr_02_polished	63324	71693	-	YBL088C	TEL1:	Serine/threonine-protein	kinase	TEL1	(Saccharomyces	cerevisiae	(strain	ATCC	204508	/	S288c));
AS2_4948_chr_02_polished	72026	73136	-	YER117W	RPL23B:	60S	ribosomal	protein	L23-B	(Saccharomyces	cerevisiae	(strain	ATCC	204508	/	S288c));
AS2_4948_chr_02_polished	73551	74957	-	YBL086C:	Uncharacterized	protein	YBL086C	(Saccharomyces	cerevisiae	(strain	ATCC	204508	/	S288c));
AS2_4948_chr_02_polished	76236	79196	+	YBL085W	BOI1:	Protein	BOB1	(Saccharomyces	cerevisiae	(strain	ATCC	204508	/	S288c));
AS2_4948_chr_02_polished	79547	81814	-	YBL084C	CDC27:	Anaphase-promoting	complex	subunit	CDC27	(Saccharomyces	cerevisiae	(strain	ATCC	204508	/	S288c));
AS2_4948_chr_02_polished	82122	83477	-	YBL082C	ALG3:	Dol-P-Man
AS2_4948_chr_02_polished	84216	85268	+	YBL081W:	Uncharacterized	protein	YBL081W	(Saccharomyces	cerevisiae	(strain	ATCC	204508	/	S288c));
AS2_4948_chr_02_polished	85340	86965	-	YBL080C	PET112:	Glutamyl-tRNA(Gln)	amidotransferase	subunit	B%2C	mitochondrial	(Saccharomyces	cerevisiae	(strain	ATCC	204508	/	S288c));
AS2_4948_chr_02_polished	87513	92048	+	YBL079W	NUP170:	Nucleoporin	NUP170	(Saccharomyces	cerevisiae	(strain	ATCC	204508	/	S288c));
AS2_4948_chr_02_polished	92707	93060	-	YBL078C	ATG8:	Autophagy-related	protein	8	(Saccharomyces	cerevisiae	(strain	ATCC	204508	/	S288c));
AS2_4948_chr_02_polished	93381	96599	-	YBL076C	ILS1:	Isoleucine--tRNA	ligase%2C	cytoplasmic	(Saccharomyces	cerevisiae	(strain	ATCC	204508	/	S288c));
AS2_4948_chr_02_polished	96851	98832	-	YBL075C	SSA3:	Heat	shock	protein	SSA3	(Saccharomyces	cerevisiae	(strain	ATCC	204508	/	S288c));
AS2_4948_chr_02_polished	99113	100186	-	YBL074C	AAR2:	A1	cistron-splicing	factor	AAR2	(Saccharomyces	cerevisiae	(strain	ATCC	204508	/	S288c));
AS2_4948_chr_02_polished	100836	101874	-	YER102W	RPS8B:	40S	ribosomal	protein	S8-B	(Saccharomyces	cerevisiae	(strain	ATCC	204508	/	S288c));
AS2_4948_chr_02_polished	102418	102666	+	YBL071W-A	KTI11:	Diphthamide	biosynthesis	protein	3	(Saccharomyces	cerevisiae	(strain	ATCC	204508	/	S288c));
AS2_4948_chr_02_polished	103216	104505	+	YBL069W	AST1:	Protein	AST1	(Saccharomyces	cerevisiae	(strain	ATCC	204508	/	S288c));
AS2_4948_chr_02_polished	104903	105883	+	YBL068W	PRS4:	Ribose-phosphate	pyrophosphokinase	4	(Saccharomyces	cerevisiae	(strain	ATCC	204508	/	S288c));
AS2_4948_chr_02_polished	106157	108406	-	YBL067C	UBP13:	Ubiquitin	carboxyl-terminal	hydrolase	13	(Saccharomyces	cerevisiae	(strain	ATCC	204508	/	S288c));
AS2_4948_chr_02_polished	109172	112642	-	YBL066C	SEF1:	Putative	transcription	factor	SEF1	(Saccharomyces	cerevisiae	(strain	ATCC	204508	/	S288c));
AS2_4948_chr_02_polished	112889	113674	-	YBL064C	PRX1:	Mitochondrial	peroxiredoxin	PRX1	(Saccharomyces	cerevisiae	(strain	ATCC	204508	/	S288c));
AS2_4948_chr_02_polished	114432	117761	+	YBL063W	KIP1:	Kinesin-like	protein	KIP1	(Saccharomyces	cerevisiae	(strain	ATCC	204508	/	S288c));
AS2_4948_chr_02_polished	117858	119927	-	YBL061C	SKT5:	Protein	SKT5	(Saccharomyces	cerevisiae	(strain	ATCC	204508	/	S288c));
AS2_4948_chr_02_polished	120477	122516	+	YBL060W	YEL1:	Guanine-nucleotide	exchange	factor	YEL1	(Saccharomyces	cerevisiae	(strain	ATCC	204508	/	S288c));
AS2_4948_chr_02_polished	122632	123049	-	YBL059C-A	CMC2:	COX	assembly	mitochondrial	protein	2	(Saccharomyces	cerevisiae	(strain	ATCC	204508	/	S288c));
AS2_4948_chr_02_polished	123218	123759	+	YBL059W:	Uncharacterized	protein	YBL059W	(Saccharomyces	cerevisiae	(strain	ATCC	204508	/	S288c));
AS2_4948_chr_02_polished	123953	125239	+	YBL058W	SHP1:	UBX	domain-containing	protein	1	(Saccharomyces	cerevisiae	(strain	ATCC	204508	/	S288c));
AS2_4948_chr_02_polished	125311	125934	-	YBL057C	PTH2:	Peptidyl-tRNA	hydrolase	2	(Saccharomyces	cerevisiae	(strain	ATCC	204508	/	S288c));
AS2_4948_chr_02_polished	126275	127678	+	YBL056W	PTC3:	Protein	phosphatase	2C	homolog	3	(Saccharomyces	cerevisiae	(strain	ATCC	204508	/	S288c));
AS2_4948_chr_02_polished	128155	129411	-	YBL055C:	Deoxyribonuclease	Tat-D	(Saccharomyces	cerevisiae	(strain	ATCC	204508	/	S288c));
AS2_4948_chr_02_polished	130172	131773	+	YBL054W	TOD6:	Transcriptional	regulatory	protein	TOD6	(Saccharomyces	cerevisiae	(strain	ATCC	204508	/	S288c));
AS2_4948_chr_02_polished	131958	134489	-	YBL052C	SAS3:	Histone	acetyltransferase	SAS3	(Saccharomyces	cerevisiae	(strain	ATCC	204508	/	S288c));
AS2_4948_chr_02_polished	135373	137463	-	YBL051C	PIN4:	RNA-binding	protein	PIN4	(Saccharomyces	cerevisiae	(strain	ATCC	204508	/	S288c));
AS2_4948_chr_02_polished	137823	138814	+	YBL050W	SEC17:	Alpha-soluble	NSF	attachment	protein	(Saccharomyces	cerevisiae	(strain	ATCC	204508	/	S288c));
AS2_4948_chr_02_polished	139521	139937	+	YBL049W	MOH1:	Protein	yippee-like	MOH1	(Saccharomyces	cerevisiae	(strain	ATCC	204508	/	S288c));
AS2_4948_chr_02_polished	140616	144746	-	YBL047C	EDE1:	EH	domain-containing	and	endocytosis	protein	1	(Saccharomyces	cerevisiae	(strain	ATCC	204508	/	S288c));
AS2_4948_chr_02_polished	145107	146444	+	YBL046W	PSY4:	Serine/threonine-protein	phosphatase	4	regulatory	subunit	2	(Saccharomyces	cerevisiae	(strain	ATCC	204508	/	S288c));
AS2_4948_chr_02_polished	146801	148174	-	YBL045C	COR1:	Cytochrome	b-c1	complex	subunit	1%2C	mitochondrial	(Saccharomyces	cerevisiae	(strain	ATCC	204508	/	S288c));
AS2_4948_chr_02_polished	149313	150113	+	YBL043W	ECM13:	Protein	ECM13	(Saccharomyces	cerevisiae	(strain	ATCC	204508	/	S288c));
AS2_4948_chr_02_polished	150359	152303	-	YBL042C	FUI1:	Uridine	permease	(Saccharomyces	cerevisiae	(strain	ATCC	204508	/	S288c));
AS2_4948_chr_02_polished	153018	154937	-	YBL042C	FUI1:	Uridine	permease	(Saccharomyces	cerevisiae	(strain	ATCC	204508	/	S288c));
AS2_4948_chr_02_polished	155938	156663	+	YBL041W	PRE7:	Proteasome	component	C5	(Saccharomyces	cerevisiae	(strain	ATCC	204508	/	S288c));
AS2_4948_chr_02_polished	156810	157563	-	YBL040C	ERD2:	ER	lumen	protein	retaining	receptor	(Saccharomyces	cerevisiae	(strain	ATCC	204508	/	S288c));
AS2_4948_chr_02_polished	158100	158279	+	YBL039W-B:	Uncharacterized	protein	YBL039W-B	(Saccharomyces	cerevisiae	(strain	ATCC	204508	/	S288c));
AS2_4948_chr_02_polished	158684	160423	-	YBL039C	URA7:	CTP	synthase	1	(Saccharomyces	cerevisiae	(strain	ATCC	204508	/	S288c));
AS2_4948_chr_02_polished	160943	161641	+	YBL038W	MRPL16:	54S	ribosomal	protein	L16%2C	mitochondrial	(Saccharomyces	cerevisiae	(strain	ATCC	204508	/	S288c));
AS2_4948_chr_02_polished	161987	165064	+	YBL037W	APL3:	AP-2	complex	subunit	alpha	(Saccharomyces	cerevisiae	(strain	ATCC	204508	/	S288c));
AS2_4948_chr_02_polished	165211	165984	-	YBL036C:	UPF0001	protein	YBL036C	(Saccharomyces	cerevisiae	(strain	ATCC	204508	/	S288c));
AS2_4948_chr_02_polished	166263	168377	-	YBL035C	POL12:	DNA	polymerase	alpha	subunit	B	(Saccharomyces	cerevisiae	(strain	ATCC	204508	/	S288c));
AS2_4948_chr_02_polished	168626	172918	-	YBL034C	STU1:	Protein	STU1	(Saccharomyces	cerevisiae	(strain	ATCC	204508	/	S288c));
AS2_4948_chr_02_polished	173426	174451	-	YBL033C	RIB1:	GTP	cyclohydrolase-2	(Saccharomyces	cerevisiae	(strain	ATCC	204508	/	S288c));
AS2_4948_chr_02_polished	174898	176064	+	YBL032W	HEK2:	Heterogeneous	nuclear	rnp	K-like	protein	2	(Saccharomyces	cerevisiae	(strain	ATCC	204508	/	S288c));
AS2_4948_chr_02_polished	176399	177412	+	YBL031W	SHE1:	Mitotic	spindle-associated	protein	SHE1	(Saccharomyces	cerevisiae	(strain	ATCC	204508	/	S288c));
AS2_4948_chr_02_polished	177720	178676	-	YBL030C	PET9:	ADP%2CATP	carrier	protein	2	(Saccharomyces	cerevisiae	(strain	ATCC	204508	/	S288c));
AS2_4948_chr_02_polished	179144	179428	-	YBL029C-A:	UPF0768	protein	YBL029C-A	(Saccharomyces	cerevisiae	(strain	ATCC	204508	/	S288c));
AS2_4948_chr_02_polished	180737	181897	+	YBL029W:	Uncharacterized	protein	YBL029W	(Saccharomyces	cerevisiae	(strain	ATCC	204508	/	S288c));
AS2_4948_chr_02_polished	182154	182474	-	YBL028C:	UPF0642	protein	YBL028C	(Saccharomyces	cerevisiae	(strain	ATCC	204508	/	S288c));
AS2_4948_chr_02_polished	183166	184083	+	YBL027W	RPL19B:	60S	ribosomal	protein	L19-B	(Saccharomyces	cerevisiae	(strain	ATCC	204508	/	S288c));
AS2_4948_chr_02_polished	185087	185668	+	YBL026W	LSM2:	U6	snRNA-associated	Sm-like	protein	LSm2	(Saccharomyces	cerevisiae	(strain	ATCC	204508	/	S288c));
AS2_4948_chr_02_polished	185975	186412	+	YBL025W	RRN10:	RNA	polymerase	I-specific	transcription	initiation	factor	RRN10	(Saccharomyces	cerevisiae	(strain	ATCC	204508	/	S288c));
AS2_4948_chr_02_polished	187010	189034	+	YBL024W	NCL1:	Multisite-specific	tRNA
AS2_4948_chr_02_polished	189333	191942	-	YBL023C	MCM2:	DNA	replication	licensing	factor	MCM2	(Saccharomyces	cerevisiae	(strain	ATCC	204508	/	S288c));
AS2_4948_chr_02_polished	192316	195744	-	YBL022C	PIM1:	Lon	protease	homolog%2C	mitochondrial	(Saccharomyces	cerevisiae	(strain	ATCC	204508	/	S288c));
AS2_4948_chr_02_polished	196116	196550	-	YBL021C	HAP3:	Transcriptional	activator	HAP3	(Saccharomyces	cerevisiae	(strain	ATCC	204508	/	S288c));
AS2_4948_chr_02_polished	196846	198567	+	YBL020W	RFT1:	Oligosaccharide	translocation	protein	RFT1	(Saccharomyces	cerevisiae	(strain	ATCC	204508	/	S288c));
AS2_4948_chr_02_polished	198864	203594	-	YBL017C	PEP1:	Vacuolar	protein	sorting/targeting	protein	VPS10	(Saccharomyces	cerevisiae	(strain	ATCC	204508	/	S288c));
AS2_4948_chr_02_polished	204493	205554	+	YBL016W	FUS3:	Mitogen-activated	protein	kinase	FUS3	(Saccharomyces	cerevisiae	(strain	ATCC	204508	/	S288c));
AS2_4948_chr_02_polished	206176	207756	+	YBL015W	ACH1:	Acetyl-CoA	hydrolase	(Saccharomyces	cerevisiae	(strain	ATCC	204508	/	S288c));
AS2_4948_chr_02_polished	210730	213465	-	YBL014C	RRN6:	RNA	polymerase	I-specific	transcription	initiation	factor	RRN6	(Saccharomyces	cerevisiae	(strain	ATCC	204508	/	S288c));
AS2_4948_chr_02_polished	213681	214865	+	YBL013W	FMT1:	Methionyl-tRNA	formyltransferase%2C	mitochondrial	(Saccharomyces	cerevisiae	(strain	ATCC	204508	/	S288c));
AS2_4948_chr_02_polished	215109	217358	+	YBL011W	SCT1:	Glycerol-3-phosphate	O-acyltransferase	1	(Saccharomyces	cerevisiae	(strain	ATCC	204508	/	S288c));
AS2_4948_chr_02_polished	217664	218500	-	YBL010C:	Uncharacterized	protein	YBL010C	(Saccharomyces	cerevisiae	(strain	ATCC	204508	/	S288c));
AS2_4948_chr_02_polished	218754	220790	+	YBL009W	ALK2:	Serine/threonine-protein	kinase	Haspin	homolog	ALK2	(Saccharomyces	cerevisiae	(strain	ATCC	204508	/	S288c));
AS2_4948_chr_02_polished	221279	223801	+	YBL008W	HIR1:	Protein	HIR1	(Saccharomyces	cerevisiae	(strain	ATCC	204508	/	S288c));
AS2_4948_chr_02_polished	224239	227898	-	YBL007C	SLA1:	Actin	cytoskeleton-regulatory	complex	protein	SLA1	(Saccharomyces	cerevisiae	(strain	ATCC	204508	/	S288c));
AS2_4948_chr_02_polished	228105	228656	-	YBL006C	LDB7:	Chromatin	structure-remodeling	complex	protein	RSC14	(Saccharomyces	cerevisiae	(strain	ATCC	204508	/	S288c));
AS2_4948_chr_02_polished	228970	231858	+	YBL005W	PDR3:	Transcription	factor	PDR3	(Saccharomyces	cerevisiae	(strain	ATCC	204508	/	S288c));
AS2_4948_chr_02_polished	233883	241370	+	YBL004W	UTP20:	U3	small	nucleolar	RNA-associated	protein	20	(Saccharomyces	cerevisiae	(strain	ATCC	204508	/	S288c));
AS2_4948_chr_02_polished	241659	242057	-	YDR225W	HTA1:	Histone	H2A.1	(Saccharomyces	cerevisiae	(strain	ATCC	204508	/	S288c));
AS2_4948_chr_02_polished	242772	243167	+	YBL002W	HTB2:	Histone	H2B.2	(Saccharomyces	cerevisiae	(strain	ATCC	204508	/	S288c));
AS2_4948_chr_02_polished	243434	243748	-	YBL001C	ECM15:	UPF0045	protein	ECM15	(Saccharomyces	cerevisiae	(strain	ATCC	204508	/	S288c));
AS2_4948_chr_02_polished	246057	248399	-	YBR001C	NTH2:	Probable	trehalase	(Saccharomyces	cerevisiae	(strain	ATCC	204508	/	S288c));
AS2_4948_chr_02_polished	248840	249586	-	YBR002C	RER2:	Dehydrodolichyl	diphosphate	synthase	RER2	(Saccharomyces	cerevisiae	(strain	ATCC	204508	/	S288c));
AS2_4948_chr_02_polished	249951	251372	+	YBR003W	COQ1:	Hexaprenyl	pyrophosphate	synthase%2C	mitochondrial	(Saccharomyces	cerevisiae	(strain	ATCC	204508	/	S288c));
AS2_4948_chr_02_polished	251509	252810	-	YBR004C	GPI18:	GPI	mannosyltransferase	2	(Saccharomyces	cerevisiae	(strain	ATCC	204508	/	S288c));
AS2_4948_chr_02_polished	253043	253687	+	YBR005W	RCR1:	Protein	RCR1	(Saccharomyces	cerevisiae	(strain	ATCC	204508	/	S288c));
AS2_4948_chr_02_polished	254136	255629	+	YBR006W	UGA2:	Succinate-semialdehyde	dehydrogenase	[NADP(+)]	(Saccharomyces	cerevisiae	(strain	ATCC	204508	/	S288c));
AS2_4948_chr_02_polished	255923	257956	-	YBR007C	DSF2:	Protein	DSF2	(Saccharomyces	cerevisiae	(strain	ATCC	204508	/	S288c));
AS2_4948_chr_02_polished	259381	259692	-	YBR009C	HHF1:	Histone	H4	(Saccharomyces	cerevisiae	(strain	ATCC	204508	/	S288c));
AS2_4948_chr_02_polished	260354	260764	+	YBR010W	HHT1:	Histone	H3	(Saccharomyces	cerevisiae	(strain	ATCC	204508	/	S288c));
AS2_4948_chr_02_polished	261120	261983	-	YBR011C	IPP1:	Inorganic	pyrophosphatase	(Saccharomyces	cerevisiae	(strain	ATCC	204508	/	S288c));
AS2_4948_chr_02_polished	263668	264282	-	YBR014C	GRX7:	Monothiol	glutaredoxin-7	(Saccharomyces	cerevisiae	(strain	ATCC	204508	/	S288c));
AS2_4948_chr_02_polished	264634	266436	-	YBR015C	MNN2:	Alpha-1%2C2-mannosyltransferase	MNN2	(Saccharomyces	cerevisiae	(strain	ATCC	204508	/	S288c));
AS2_4948_chr_02_polished	267226	267591	+	YBR016W:	Uncharacterized	protein	YBR016W	(Saccharomyces	cerevisiae	(strain	ATCC	204508	/	S288c));
AS2_4948_chr_02_polished	267899	270652	-	YBR017C	KAP104:	Importin	subunit	beta-2	(Saccharomyces	cerevisiae	(strain	ATCC	204508	/	S288c));
AS2_4948_chr_02_polished	271360	272460	-	YBR018C	GAL7:	Galactose-1-phosphate	uridylyltransferase	(Saccharomyces	cerevisiae	(strain	ATCC	204508	/	S288c));
AS2_4948_chr_02_polished	273189	275288	-	YBR019C	GAL10:	Bifunctional	protein	GAL10	(Saccharomyces	cerevisiae	(strain	ATCC	204508	/	S288c));
AS2_4948_chr_02_polished	275998	277584	+	YBR020W	GAL1:	Galactokinase	(Saccharomyces	cerevisiae	(strain	ATCC	204508	/	S288c));
AS2_4948_chr_02_polished	278413	280314	+	YBR021W	FUR4:	Uracil	permease	(Saccharomyces	cerevisiae	(strain	ATCC	204508	/	S288c));
AS2_4948_chr_02_polished	280688	281221	+	YBR022W	POA1:	ADP-ribose	1''-phosphate	phosphatase	(Saccharomyces	cerevisiae	(strain	ATCC	204508	/	S288c));
AS2_4948_chr_02_polished	281440	284946	-	YBR023C	CHS3:	Chitin	synthase	3	(Saccharomyces	cerevisiae	(strain	ATCC	204508	/	S288c));
AS2_4948_chr_02_polished	286668	287573	+	YBR024W	SCO2:	Protein	SCO2%2C	mitochondrial	(Saccharomyces	cerevisiae	(strain	ATCC	204508	/	S288c));
AS2_4948_chr_02_polished	287938	289122	-	YBR025C	OLA1:	Uncharacterized	GTP-binding	protein	OLA1	(Saccharomyces	cerevisiae	(strain	ATCC	204508	/	S288c));
AS2_4948_chr_02_polished	290971	292113	-	YBR026C	ETR1:	Enoyl-[acyl-carrier	protein]	reductase	[NADPH%2C	B-specific]%2C	mitochondrial	(Saccharomyces	cerevisiae	(strain	ATCC	204508	/	S288c));
AS2_4948_chr_02_polished	292528	294090	-	YBR028C	YPK3:	AGC	kinase	YPK3	(Saccharomyces	cerevisiae	(strain	ATCC	204508	/	S288c));
AS2_4948_chr_02_polished	294393	295766	-	YBR029C	CDS1:	Phosphatidate	cytidylyltransferase	(Saccharomyces	cerevisiae	(strain	ATCC	204508	/	S288c));
AS2_4948_chr_02_polished	296279	298141	+	YBR030W	RKM3:	Ribosomal	N-lysine	methyltransferase	3	(Saccharomyces	cerevisiae	(strain	ATCC	204508	/	S288c));
AS2_4948_chr_02_polished	298343	299429	+	YBR031W	RPL4A:	60S	ribosomal	protein	L4-A	(Saccharomyces	cerevisiae	(strain	ATCC	204508	/	S288c));
AS2_4948_chr_02_polished	299790	300416	+	YDR013W	PSF1:	DNA	replication	complex	GINS	protein	PSF1	(Saccharomyces	cerevisiae	(strain	ATCC	204508	/	S288c));
AS2_4948_chr_02_polished	300677	302611	+	YDR014W	RAD61:	Protein	RAD61	(Saccharomyces	cerevisiae	(strain	ATCC	204508	/	S288c));
AS2_4948_chr_02_polished	302850	303977	-	YPL279C:	UPF0695	membrane	protein	YPL279C	(Saccharomyces	cerevisiae	(strain	ATCC	204508	/	S288c));
AS2_4948_chr_02_polished	304575	305072	+	YDR014W-A	HED1:	Meiosis-specific	protein	HED1	(Saccharomyces	cerevisiae	(strain	ATCC	204508	/	S288c));
AS2_4948_chr_02_polished	305263	305550	-	YDR016C	DAD1:	DASH	complex	subunit	DAD1	(Saccharomyces	cerevisiae	(strain	ATCC	204508	/	S288c));
AS2_4948_chr_02_polished	305874	309047	-	YDR017C	KCS1:	Inositol	hexakisphosphate	kinase	1	(Saccharomyces	cerevisiae	(strain	ATCC	204508	/	S288c));
AS2_4948_chr_02_polished	309428	310657	-	YDR018C:	Uncharacterized	acyltransferase	YDR018C	(Saccharomyces	cerevisiae	(strain	ATCC	204508	/	S288c));
AS2_4948_chr_02_polished	310957	312159	-	YDR019C	GCV1:	Aminomethyltransferase%2C	mitochondrial	(Saccharomyces	cerevisiae	(strain	ATCC	204508	/	S288c));
AS2_4948_chr_02_polished	312633	313334	-	YDR020C	DAS2:	Putative	uridine	kinase	DAS2	(Saccharomyces	cerevisiae	(strain	ATCC	204508	/	S288c));
AS2_4948_chr_02_polished	313690	314889	+	YDR021W	FAL1:	ATP-dependent	RNA	helicase	FAL1	(Saccharomyces	cerevisiae	(strain	ATCC	204508	/	S288c));
AS2_4948_chr_02_polished	314964	315557	-	YDR022C	CIS1:	Autophagy-related	protein	31	(Saccharomyces	cerevisiae	(strain	ATCC	204508	/	S288c));
AS2_4948_chr_02_polished	316983	318371	+	YDR023W	SES1:	Serine--tRNA	ligase%2C	cytoplasmic	(Saccharomyces	cerevisiae	(strain	ATCC	204508	/	S288c));
AS2_4948_chr_02_polished	318982	319965	+	YBR048W	RPS11B:	40S	ribosomal	protein	S11-B	(Saccharomyces	cerevisiae	(strain	ATCC	204508	/	S288c));
AS2_4948_chr_02_polished	320074	321771	-	YDR026C:	Myb	domain-containing	protein	YDR026C	(Saccharomyces	cerevisiae	(strain	ATCC	204508	/	S288c));
AS2_4948_chr_02_polished	322137	324818	-	YDR027C	VPS54:	Vacuolar	protein	sorting-associated	protein	54	(Saccharomyces	cerevisiae	(strain	ATCC	204508	/	S288c));
AS2_4948_chr_02_polished	325344	328412	-	YDR028C	REG1:	Resistance	to	glucose	repression	protein	1	(Saccharomyces	cerevisiae	(strain	ATCC	204508	/	S288c));
AS2_4948_chr_02_polished	329277	330800	-	YDR030C	RAD28:	Radiation-sensitive	protein	28	(Saccharomyces	cerevisiae	(strain	ATCC	204508	/	S288c));
AS2_4948_chr_02_polished	331014	331379	+	YDR031W	MIC14:	Mitochondrial	intermembrane	space	cysteine	motif-containing	protein	MIC14	(Saccharomyces	cerevisiae	(strain	ATCC	204508	/	S288c));
AS2_4948_chr_02_polished	331636	332232	-	YDR032C	PST2:	Protoplast	secreted	protein	2	(Saccharomyces	cerevisiae	(strain	ATCC	204508	/	S288c));
AS2_4948_chr_02_polished	335534	336508	+	YDR033W	MRH1:	Protein	MRH1	(Saccharomyces	cerevisiae	(strain	ATCC	204508	/	S288c));
AS2_4948_chr_02_polished	337145	339499	-	YDR034C	LYS14:	Lysine	biosynthesis	regulatory	protein	LYS14	(Saccharomyces	cerevisiae	(strain	ATCC	204508	/	S288c));
AS2_4948_chr_02_polished	347648	348760	+	YDR035W	ARO3:	Phospho-2-dehydro-3-deoxyheptonate	aldolase%2C	phenylalanine-inhibited	(Saccharomyces	cerevisiae	(strain	ATCC	204508	/	S288c));
AS2_4948_chr_02_polished	349021	350523	-	YDR036C	EHD3:	3-hydroxyisobutyryl-CoA	hydrolase%2C	mitochondrial	(Saccharomyces	cerevisiae	(strain	ATCC	204508	/	S288c));
AS2_4948_chr_02_polished	351283	352447	+	YDR037W	KRS1:	Lysine--tRNA	ligase%2C	cytoplasmic	(Saccharomyces	cerevisiae	(strain	ATCC	204508	/	S288c));
AS2_4948_chr_02_polished	352477	353055	+	YDR037W	KRS1:	Lysine--tRNA	ligase%2C	cytoplasmic	(Saccharomyces	cerevisiae	(strain	ATCC	204508	/	S288c));
AS2_4948_chr_02_polished	353385	356654	-	YDR040C	ENA1:	Sodium	transport	ATPase	1	(Saccharomyces	cerevisiae	(strain	ATCC	204508	/	S288c));
AS2_4948_chr_02_polished	357863	358471	+	YDR041W	RSM10:	37S	ribosomal	protein	S10%2C	mitochondrial	(Saccharomyces	cerevisiae	(strain	ATCC	204508	/	S288c));
AS2_4948_chr_02_polished	358646	359251	-	YDR042C:	Uncharacterized	protein	YDR042C	(Saccharomyces	cerevisiae	(strain	ATCC	204508	/	S288c));
AS2_4948_chr_02_polished	360781	361479	-	YDR043C	NRG1:	Transcriptional	regulator	NRG1	(Saccharomyces	cerevisiae	(strain	ATCC	204508	/	S288c));
AS2_4948_chr_02_polished	364644	365630	+	YDR044W	HEM13:	Coproporphyrinogen-III	oxidase	(Saccharomyces	cerevisiae	(strain	ATCC	204508	/	S288c));
AS2_4948_chr_02_polished	365968	366300	-	YDR045C	RPC11:	DNA-directed	RNA	polymerase	III	subunit	RPC10	(Saccharomyces	cerevisiae	(strain	ATCC	204508	/	S288c));
AS2_4948_chr_02_polished	366741	368555	-	YDR046C	BAP3:	Valine	amino-acid	permease	(Saccharomyces	cerevisiae	(strain	ATCC	204508	/	S288c));
AS2_4948_chr_02_polished	369811	370902	+	YDR047W	HEM12:	Uroporphyrinogen	decarboxylase	(Saccharomyces	cerevisiae	(strain	ATCC	204508	/	S288c));
AS2_4948_chr_02_polished	371245	373131	+	YDR049W	VMS1:	Protein	VMS1	(Saccharomyces	cerevisiae	(strain	ATCC	204508	/	S288c));
AS2_4948_chr_02_polished	373689	374435	-	YDR050C	TPI1:	Triosephosphate	isomerase	(Saccharomyces	cerevisiae	(strain	ATCC	204508	/	S288c));
AS2_4948_chr_02_polished	375029	376033	-	YDR051C	DET1:	Broad-range	acid	phosphatase	DET1	(Saccharomyces	cerevisiae	(strain	ATCC	204508	/	S288c));
AS2_4948_chr_02_polished	376513	378651	-	YDR052C	DBF4:	DDK	kinase	regulatory	subunit	DBF4	(Saccharomyces	cerevisiae	(strain	ATCC	204508	/	S288c));
AS2_4948_chr_02_polished	379498	380391	-	YDR054C	CDC34:	Ubiquitin-conjugating	enzyme	E2-34	kDa	(Saccharomyces	cerevisiae	(strain	ATCC	204508	/	S288c));
AS2_4948_chr_02_polished	381560	382876	+	YDR055W	PST1:	Cell	wall	mannoprotein	PST1	(Saccharomyces	cerevisiae	(strain	ATCC	204508	/	S288c));
AS2_4948_chr_02_polished	383056	383664	-	YDR056C:	Uncharacterized	protein	YDR056C	(Saccharomyces	cerevisiae	(strain	ATCC	204508	/	S288c));
AS2_4948_chr_02_polished	383939	385642	+	YDR057W	YOS9:	Protein	OS-9	homolog	(Saccharomyces	cerevisiae	(strain	ATCC	204508	/	S288c));
AS2_4948_chr_02_polished	385820	386800	-	YDR058C	TGL2:	Lipase	2	(Saccharomyces	cerevisiae	(strain	ATCC	204508	/	S288c));
AS2_4948_chr_02_polished	387246	387955	-	YDR059C	UBC5:	Ubiquitin-conjugating	enzyme	E2-16	kDa	(Saccharomyces	cerevisiae	(strain	ATCC	204508	/	S288c));
AS2_4948_chr_02_polished	388766	391850	+	YDR060W	MAK21:	Ribosome	biogenesis	protein	MAK21	(Saccharomyces	cerevisiae	(strain	ATCC	204508	/	S288c));
AS2_4948_chr_02_polished	392216	393838	+	YDR061W:	Uncharacterized	ABC	transporter	ATP-binding	protein	YDR061W	(Saccharomyces	cerevisiae	(strain	ATCC	204508	/	S288c));
AS2_4948_chr_02_polished	394556	396241	+	YDR062W	LCB2:	Serine	palmitoyltransferase	2	(Saccharomyces	cerevisiae	(strain	ATCC	204508	/	S288c));
AS2_4948_chr_02_polished	396733	397182	+	YDR063W	AIM7:	Protein	AIM7	(Saccharomyces	cerevisiae	(strain	ATCC	204508	/	S288c));
AS2_4948_chr_02_polished	397528	399912	+	YDR065W	RRG1:	Required	for	respiratory	growth	protein	1%2C	mitochondrial	(Saccharomyces	cerevisiae	(strain	ATCC	204508	/	S288c));
AS2_4948_chr_02_polished	400037	400642	-	YDR066C	RTR2:	RNA	polymerase	II	subunit	B1	CTD	phosphatase	RTR2	(Saccharomyces	cerevisiae	(strain	ATCC	204508	/
AS2_4948_chr_02_polished	400925	401599	-	YDR067C	OCA6:	Putative	tyrosine-protein	phosphatase	OCA6	(Saccharomyces	cerevisiae	(strain	ATCC	204508	/	S288c));
AS2_4948_chr_02_polished	401857	402786	+	YDR068W	DOS2:	Protein	DOS2	(Saccharomyces	cerevisiae	(strain	ATCC	204508	/	S288c));
AS2_4948_chr_02_polished	403079	405862	-	YDR069C	DOA4:	Ubiquitin	carboxyl-terminal	hydrolase	4	(Saccharomyces	cerevisiae	(strain	ATCC	204508	/	S288c));
AS2_4948_chr_02_polished	406223	406504	-	YDR070C	FMP16:	Protein	FMP16%2C	mitochondrial	(Saccharomyces	cerevisiae	(strain	ATCC	204508	/	S288c));
AS2_4948_chr_02_polished	406909	407484	-	YDR071C	PAA1:	Polyamine	N-acetyltransferase	1	(Saccharomyces	cerevisiae	(strain	ATCC	204508	/	S288c));
AS2_4948_chr_02_polished	407837	409420	-	YDR072C	IPT1:	Inositolphosphotransferase	1	(Saccharomyces	cerevisiae	(strain	ATCC	204508	/	S288c));
AS2_4948_chr_02_polished	410416	410877	+	YDR073W	SNF11:	Transcription	regulatory	protein	SNF11	(Saccharomyces	cerevisiae	(strain	ATCC	204508	/	S288c));
AS2_4948_chr_02_polished	411644	414334	+	YDR074W	TPS2:	Trehalose-phosphatase	(Saccharomyces	cerevisiae	(strain	ATCC	204508	/	S288c));
AS2_4948_chr_02_polished	414901	415827	+	YDR075W	PPH3:	Serine/threonine-protein	phosphatase	4	catalytic	subunit	(Saccharomyces	cerevisiae	(strain	ATCC	204508	/	S288c));
AS2_4948_chr_02_polished	416197	417420	+	YDR076W	RAD55:	DNA	repair	protein	RAD55	(Saccharomyces	cerevisiae	(strain	ATCC	204508	/	S288c));
AS2_4948_chr_02_polished	418599	419417	+	YDR077W	SED1:	Cell	wall	protein	SED1	(Saccharomyces	cerevisiae	(strain	ATCC	204508	/	S288c));
AS2_4948_chr_02_polished	419780	420451	-	YDR078C	SHU2:	Suppressor	of	hydroxyurea	sensitivity	protein	2	(Saccharomyces	cerevisiae	(strain	ATCC	204508	/	S288c));
AS2_4948_chr_02_polished	420642	420974	+	YDR079W	PET100:	Protein	PET100%2C	mitochondrial	(Saccharomyces	cerevisiae	(strain	ATCC	204508	/	S288c));
AS2_4948_chr_02_polished	421154	421372	-	YDR079C-A	TFB5:	RNA	polymerase	II	transcription	factor	B	subunit	5	(Saccharomyces	cerevisiae	(strain	ATCC	204508	/
AS2_4948_chr_02_polished	421574	424552	+	YDR080W	VPS41:	Vacuolar	protein	sorting-associated	protein	41	(Saccharomyces	cerevisiae	(strain	ATCC	204508	/	S288c));
AS2_4948_chr_02_polished	424876	427632	-	YDR081C	PDC2:	Protein	PDC2	(Saccharomyces	cerevisiae	(strain	ATCC	204508	/	S288c));
AS2_4948_chr_02_polished	427989	429470	+	YDR082W	STN1:	Protein	STN1	(Saccharomyces	cerevisiae	(strain	ATCC	204508	/	S288c));
AS2_4948_chr_02_polished	429621	430802	+	YDR083W	RRP8:	Ribosomal	RNA-processing	protein	8	(Saccharomyces	cerevisiae	(strain	ATCC	204508	/	S288c));
AS2_4948_chr_02_polished	430954	431553	-	YDR084C	TVP23:	Golgi	apparatus	membrane	protein	TVP23	(Saccharomyces	cerevisiae	(strain	ATCC	204508	/	S288c));
AS2_4948_chr_02_polished	431821	433671	-	YDR085C	AFR1:	Protein	AFR1	(Saccharomyces	cerevisiae	(strain	ATCC	204508	/	S288c));
AS2_4948_chr_02_polished	434450	434692	-	YDR086C	SSS1:	Protein	transport	protein	SSS1	(Saccharomyces	cerevisiae	(strain	ATCC	204508	/	S288c));
AS2_4948_chr_02_polished	434984	435826	-	YDR087C	RRP1:	Ribosomal	RNA-processing	protein	1	(Saccharomyces	cerevisiae	(strain	ATCC	204508	/	S288c));
AS2_4948_chr_02_polished	436021	437163	-	YDR088C	SLU7:	Pre-mRNA-splicing	factor	SLU7	(Saccharomyces	cerevisiae	(strain	ATCC	204508	/	S288c));
AS2_4948_chr_02_polished	438984	441593	+	YDR089W:	Uncharacterized	protein	YDR089W	(Saccharomyces	cerevisiae	(strain	ATCC	204508	/	S288c));
AS2_4948_chr_02_polished	442007	442939	-	YDR090C:	Uncharacterized	membrane	protein	YDR090C	(Saccharomyces	cerevisiae	(strain	ATCC	204508	/	S288c));
AS2_4948_chr_02_polished	443771	445597	-	YDR091C	RLI1:	Translation	initiation	factor	RLI1	(Saccharomyces	cerevisiae	(strain	ATCC	204508	/	S288c));
AS2_4948_chr_02_polished	446572	447310	+	YDR092W	UBC13:	Ubiquitin-conjugating	enzyme	E2	13	(Saccharomyces	cerevisiae	(strain	ATCC	204508	/	S288c));
AS2_4948_chr_02_polished	447959	452803	+	YDR093W	DNF2:	Phospholipid-transporting	ATPase	DNF2	(Saccharomyces	cerevisiae	(strain	ATCC	204508	/	S288c));
AS2_4948_chr_02_polished	453786	456461	+	YDR096W	GIS1:	Transcriptional	activator/repressor	GIS1	(Saccharomyces	cerevisiae	(strain	ATCC	204508	/	S288c));
AS2_4948_chr_02_polished	456761	460498	-	YDR097C	MSH6:	DNA	mismatch	repair	protein	MSH6	(Saccharomyces	cerevisiae	(strain	ATCC	204508	/	S288c));
AS2_4948_chr_02_polished	460844	461602	-	YDR098C	GRX3:	Monothiol	glutaredoxin-3	(Saccharomyces	cerevisiae	(strain	ATCC	204508	/	S288c));
AS2_4948_chr_02_polished	464821	465618	+	YDR099W	BMH2:	Protein	BMH2	(Saccharomyces	cerevisiae	(strain	ATCC	204508	/	S288c));
AS2_4948_chr_02_polished	466275	466706	+	YDR100W	TVP15:	Golgi	apparatus	membrane	protein	TVP15	(Saccharomyces	cerevisiae	(strain	ATCC	204508	/	S288c));
AS2_4948_chr_02_polished	466937	468718	-	YDR101C	ARX1:	Probable	metalloprotease	ARX1	(Saccharomyces	cerevisiae	(strain	ATCC	204508	/	S288c));
AS2_4948_chr_02_polished	469594	472338	+	YDR103W	STE5:	Protein	STE5	(Saccharomyces	cerevisiae	(strain	ATCC	204508	/	S288c));
AS2_4948_chr_02_polished	472421	476161	-	YDR104C	SPO71:	Sporulation-specific	protein	71	(Saccharomyces	cerevisiae	(strain	ATCC	204508	/	S288c));
AS2_4948_chr_02_polished	476623	478047	-	YDR105C	TMS1:	Membrane	protein	TMS1	(Saccharomyces	cerevisiae	(strain	ATCC	204508	/	S288c));
AS2_4948_chr_02_polished	478280	479125	+	YDR106W	ARP10:	Actin-like	protein	ARP10	(Saccharomyces	cerevisiae	(strain	ATCC	204508	/	S288c));
AS2_4948_chr_02_polished	480489	482288	-	YDR107C	TMN2:	Transmembrane	9	superfamily	member	2	(Saccharomyces	cerevisiae	(strain	ATCC	204508	/	S288c));
AS2_4948_chr_02_polished	482523	484610	+	YDR108W	TRS85:	Trafficking	protein	particle	complex	III-specific	subunit	85	(Saccharomyces	cerevisiae	(strain	ATCC	204508	/	S288c));
AS2_4948_chr_02_polished	484776	486908	-	YDR109C:	Uncharacterized	sugar	kinase	YDR109C	(Saccharomyces	cerevisiae	(strain	ATCC	204508	/	S288c));
AS2_4948_chr_02_polished	487351	489090	+	YDR110W	FOB1:	DNA	replication	fork-blocking	protein	FOB1	(Saccharomyces	cerevisiae	(strain	ATCC	204508	/	S288c));
AS2_4948_chr_02_polished	489505	491028	-	YDR111C	ALT2:	Probable	alanine	aminotransferase	(Saccharomyces	cerevisiae	(strain	ATCC	204508	/	S288c));
AS2_4948_chr_02_polished	491804	492934	-	YDR113C	PDS1:	Securin	(Saccharomyces	cerevisiae	(strain	ATCC	204508	/	S288c));
AS2_4948_chr_02_polished	493487	493804	+	YDR115W:	54S	ribosomal	protein	L34%2C	mitochondrial	(Saccharomyces	cerevisiae	(strain	ATCC	204508	/	S288c));
AS2_4948_chr_02_polished	494033	494890	-	YDR116C	MRPL1:	54S	ribosomal	protein	L1%2C	mitochondrial	(Saccharomyces	cerevisiae	(strain	ATCC	204508	/	S288c));
AS2_4948_chr_02_polished	495254	496951	-	YDR117C	TMA64:	Translation	machinery-associated	protein	64	(Saccharomyces	cerevisiae	(strain	ATCC	204508	/	S288c));
AS2_4948_chr_02_polished	497233	499194	+	YDR118W	APC4:	Anaphase-promoting	complex	subunit	4	(Saccharomyces	cerevisiae	(strain	ATCC	204508	/	S288c));
AS2_4948_chr_02_polished	499518	501878	+	YDR119W	VBA4:	Vacuolar	basic	amino	acid	transporter	4	(Saccharomyces	cerevisiae	(strain	ATCC	204508	/	S288c));
AS2_4948_chr_02_polished	502386	502586	+	YDR119W-A:	Uncharacterized	protein	YDR119W-A	(Saccharomyces	cerevisiae	(strain	ATCC	204508	/	S288c));
AS2_4948_chr_02_polished	502893	504557	-	YDR120C	TRM1:	tRNA	(guanine(26)-N(2))-dimethyltransferase%2C	mitochondrial	(Saccharomyces	cerevisiae	(strain	ATCC	204508	/	S288c));
AS2_4948_chr_02_polished	504916	505557	+	YDR121W	DPB4:	DNA	polymerase	epsilon	subunit	D	(Saccharomyces	cerevisiae	(strain	ATCC	204508	/	S288c));
AS2_4948_chr_02_polished	506093	509344	+	YDR122W	KIN1:	Serine/threonine	protein	kinase	KIN1	(Saccharomyces	cerevisiae	(strain	ATCC	204508	/	S288c));
AS2_4948_chr_02_polished	509979	510890	-	YDR123C	INO2:	Protein	INO2	(Saccharomyces	cerevisiae	(strain	ATCC	204508	/	S288c));
AS2_4948_chr_02_polished	511707	512690	+	YDR124W:	Uncharacterized	protein	YDR124W	(Saccharomyces	cerevisiae	(strain	ATCC	204508	/	S288c));
AS2_4948_chr_02_polished	512849	514156	-	YDR125C	ECM18:	Protein	ECM18	(Saccharomyces	cerevisiae	(strain	ATCC	204508	/	S288c));
AS2_4948_chr_02_polished	514694	515701	+	YDR126W	SWF1:	Palmitoyltransferase	SWF1	(Saccharomyces	cerevisiae	(strain	ATCC	204508	/	S288c));
AS2_4948_chr_02_polished	515946	520712	+	YDR127W	ARO1:	Pentafunctional	AROM	polypeptide	(Saccharomyces	cerevisiae	(strain	ATCC	204508	/	S288c));
AS2_4948_chr_02_polished	521023	524475	+	YDR128W	MTC5:	Maintenance	of	telomere	capping	protein	5	(Saccharomyces	cerevisiae	(strain	ATCC	204508	/	S288c));
AS2_4948_chr_02_polished	524819	526853	-	YDR129C	SAC6:	Fimbrin	(Saccharomyces	cerevisiae	(strain	ATCC	204508	/	S288c));
AS2_4948_chr_02_polished	527213	529940	-	YDR131C:	F-box	protein	YDR131C	(Saccharomyces	cerevisiae	(strain	ATCC	204508	/	S288c));
AS2_4948_chr_02_polished	530295	531788	-	YDR132C:	Uncharacterized	protein	YDR132C	(Saccharomyces	cerevisiae	(strain	ATCC	204508	/	S288c));
AS2_4948_chr_02_polished	532561	532953	-	YDR134C:	Putative	uncharacterized	cell	wall	protein	YDR134C	(Saccharomyces	cerevisiae	(strain	ATCC	204508	/	S288c));
AS2_4948_chr_02_polished	534601	539151	-	YDR135C	YCF1:	Metal	resistance	protein	YCF1	(Saccharomyces	cerevisiae	(strain	ATCC	204508	/	S288c));
AS2_4948_chr_02_polished	539868	541853	+	YDR137W	RGP1:	Reduced	growth	phenotype	protein	1	(Saccharomyces	cerevisiae	(strain	ATCC	204508	/	S288c));
AS2_4948_chr_02_polished	542105	544402	+	YDR138W	HPR1:	THO	complex	subunit	HPR1	(Saccharomyces	cerevisiae	(strain	ATCC	204508	/	S288c));
AS2_4948_chr_02_polished	545678	546343	+	YDR140W	MTQ2:	eRF1	methyltransferase	catalytic	subunit	MTQ2	(Saccharomyces	cerevisiae	(strain	ATCC	204508	/	S288c));
AS2_4948_chr_02_polished	546441	551537	-	YDR141C	DOP1:	Protein	dopey	(Saccharomyces	cerevisiae	(strain	ATCC	204508	/	S288c));
AS2_4948_chr_02_polished	551959	553071	-	YDR142C	PEX7:	Peroxisomal	targeting	signal	2	receptor	(Saccharomyces	cerevisiae	(strain	ATCC	204508	/	S288c));
AS2_4948_chr_02_polished	553541	555403	-	YDR143C	SAN1:	Protein	SAN1	(Saccharomyces	cerevisiae	(strain	ATCC	204508	/	S288c));
AS2_4948_chr_02_polished	555838	557643	-	YDR144C	MKC7:	Aspartic	proteinase	MKC7	(Saccharomyces	cerevisiae	(strain	ATCC	204508	/	S288c));
AS2_4948_chr_02_polished	558280	559926	+	YDR145W	TAF12:	Transcription	initiation	factor	TFIID	subunit	12	(Saccharomyces	cerevisiae	(strain	ATCC	204508	/	S288c));
AS2_4948_chr_02_polished	560169	562250	-	YDR146C	SWI5:	Transcriptional	factor	SWI5	(Saccharomyces	cerevisiae	(strain	ATCC	204508	/	S288c));
AS2_4948_chr_02_polished	563196	564770	+	YDR147W	EKI1:	Ethanolamine	kinase	(Saccharomyces	cerevisiae	(strain	ATCC	204508	/	S288c));
AS2_4948_chr_02_polished	565194	566549	-	YDR148C	KGD2:	Dihydrolipoyllysine-residue	succinyltransferase	component	of	2-oxoglutarate	dehydrogenase	complex%2C	mitochondrial	(Saccharomyces	cerevisiae	(strain	ATCC	204508	/
AS2_4948_chr_02_polished	567118	573381	+	YDR150W	NUM1:	Nuclear	migration	protein	NUM1	(Saccharomyces	cerevisiae	(strain	ATCC	204508	/	S288c));
AS2_4948_chr_02_polished	573730	574725	-	YDR151C	CTH1:	mRNA	decay	factor	CTH1	(Saccharomyces	cerevisiae	(strain	ATCC	204508	/	S288c));
AS2_4948_chr_02_polished	575260	576078	+	YDR152W	GIR2:	Protein	GIR2	(Saccharomyces	cerevisiae	(strain	ATCC	204508	/	S288c));
AS2_4948_chr_02_polished	576283	577482	-	YDR153C	ENT5:	Epsin-5	(Saccharomyces	cerevisiae	(strain	ATCC	204508	/	S288c));
AS2_4948_chr_02_polished	577989	578477	-	YDR155C	CPR1:	Peptidyl-prolyl	cis-trans	isomerase	(Saccharomyces	cerevisiae	(strain	ATCC	204508	/	S288c));
AS2_4948_chr_02_polished	578882	579376	+	YDR156W	RPA14:	DNA-directed	RNA	polymerase	I	subunit	RPA14	(Saccharomyces	cerevisiae	(strain	ATCC	204508	/	S288c));
AS2_4948_chr_02_polished	579828	580925	+	YDR158W	HOM2:	Aspartate-semialdehyde	dehydrogenase	(Saccharomyces	cerevisiae	(strain	ATCC	204508	/	S288c));
AS2_4948_chr_02_polished	581311	585243	+	YDR159W	SAC3:	Nuclear	mRNA	export	protein	SAC3	(Saccharomyces	cerevisiae	(strain	ATCC	204508	/	S288c));
AS2_4948_chr_02_polished	585632	588187	+	YDR160W	SSY1:	SPS-sensor	component	SSY1	(Saccharomyces	cerevisiae	(strain	ATCC	204508	/	S288c));
AS2_4948_chr_02_polished	588421	589584	+	YDR161W:	UPF0661	TPR	repeat-containing	protein	YDR161W	(Saccharomyces	cerevisiae	(strain	ATCC	204508	/	S288c));
AS2_4948_chr_02_polished	589767	590486	-	YDR162C	NBP2:	NAP1-binding	protein	2	(Saccharomyces	cerevisiae	(strain	ATCC	204508	/	S288c));
AS2_4948_chr_02_polished	590798	591340	+	YDR163W	CWC15:	Pre-mRNA-splicing	factor	CWC15	(Saccharomyces	cerevisiae	(strain	ATCC	204508	/	S288c));
AS2_4948_chr_02_polished	591421	593595	-	YDR164C	SEC1:	Protein	transport	protein	SEC1	(Saccharomyces	cerevisiae	(strain	ATCC	204508	/	S288c));
AS2_4948_chr_02_polished	594251	595588	+	YDR165W	TRM82:	tRNA	(guanine-N(7)-)-methyltransferase	subunit	TRM82	(Saccharomyces	cerevisiae	(strain	ATCC	204508	/	S288c));
AS2_4948_chr_02_polished	595684	598596	-	YDR166C	SEC5:	Exocyst	complex	component	SEC5	(Saccharomyces	cerevisiae	(strain	ATCC	204508	/	S288c));
AS2_4948_chr_02_polished	598829	599452	+	YDR167W	TAF10:	Transcription	initiation	factor	TFIID	subunit	10	(Saccharomyces	cerevisiae	(strain	ATCC	204508	/	S288c));
AS2_4948_chr_02_polished	599698	601218	+	YDR168W	CDC37:	Hsp90	co-chaperone	Cdc37	(Saccharomyces	cerevisiae	(strain	ATCC	204508	/	S288c));
AS2_4948_chr_02_polished	601696	603246	-	YDR169C	STB3:	Protein	STB3	(Saccharomyces	cerevisiae	(strain	ATCC	204508	/	S288c));
AS2_4948_chr_02_polished	605543	611530	-	YDR170C	SEC7:	Protein	transport	protein	SEC7	(Saccharomyces	cerevisiae	(strain	ATCC	204508	/	S288c));
AS2_4948_chr_02_polished	613033	614187	+	YDR171W	HSP42:	Heat	shock	protein	42	(Saccharomyces	cerevisiae	(strain	ATCC	204508	/	S288c));
AS2_4948_chr_02_polished	614745	616769	+	YDR172W	SUP35:	Eukaryotic	peptide	chain	release	factor	GTP-binding	subunit	(Saccharomyces	cerevisiae	(strain	ATCC	204508	/	S288c));
AS2_4948_chr_02_polished	616954	617994	-	YDR173C	ARG82:	Inositol	polyphosphate	multikinase	(Saccharomyces	cerevisiae	(strain	ATCC	204508	/	S288c));
AS2_4948_chr_02_polished	618481	619221	+	YDR174W	HMO1:	High	mobility	group	protein	1	(Saccharomyces	cerevisiae	(strain	ATCC	204508	/	S288c));
AS2_4948_chr_02_polished	619556	620527	-	YDR175C	RSM24:	37S	ribosomal	protein	S24%2C	mitochondrial	(Saccharomyces	cerevisiae	(strain	ATCC	204508	/	S288c));
AS2_4948_chr_02_polished	620820	622925	+	YDR176W	NGG1:	Chromatin-remodeling	complexes	subunit	NGG1	(Saccharomyces	cerevisiae	(strain	ATCC	204508	/	S288c));
AS2_4948_chr_02_polished	623246	623893	+	YDR177W	UBC1:	Ubiquitin-conjugating	enzyme	E2	1	(Saccharomyces	cerevisiae	(strain	ATCC	204508	/	S288c));
AS2_4948_chr_02_polished	624303	624848	+	YDR178W	SDH4:	Succinate	dehydrogenase	[ubiquinone]	cytochrome	b	small	subunit%2C	mitochondrial	(Saccharomyces	cerevisiae	(strain	ATCC	204508	/
AS2_4948_chr_02_polished	625073	625564	-	YDR179C	CSN9:	COP9	signalosome	complex	subunit	9	(Saccharomyces	cerevisiae	(strain	ATCC	204508	/	S288c));
AS2_4948_chr_02_polished	625806	627191	+	YDR179W-A:	Uncharacterized	protein	YDR179W-A	(Saccharomyces	cerevisiae	(strain	ATCC	204508	/	S288c));
AS2_4948_chr_02_polished	627686	632158	+	YDR180W	SCC2:	Sister	chromatid	cohesion	protein	2	(Saccharomyces	cerevisiae	(strain	ATCC	204508	/	S288c));
AS2_4948_chr_02_polished	632298	633767	-	YDR181C	SAS4:	Something	about	silencing	protein	4	(Saccharomyces	cerevisiae	(strain	ATCC	204508	/	S288c));
AS2_4948_chr_02_polished	634021	635502	+	YDR182W	CDC1:	Cell	division	control	protein	1	(Saccharomyces	cerevisiae	(strain	ATCC	204508	/	S288c));
AS2_4948_chr_02_polished	635849	636532	+	YDR183W	PLP1:	Phosducin-like	protein	1	(Saccharomyces	cerevisiae	(strain	ATCC	204508	/	S288c));
AS2_4948_chr_02_polished	636888	637778	-	YDR184C	ATC1:	Protein	ATC1/LIC4	(Saccharomyces	cerevisiae	(strain	ATCC	204508	/	S288c));
AS2_4948_chr_02_polished	638167	638706	-	YDR185C	UPS3:	Protein	UPS3%2C	mitochondrial	(Saccharomyces	cerevisiae	(strain	ATCC	204508	/	S288c));
AS2_4948_chr_02_polished	639170	641722	-	YDR186C:	Uncharacterized	protein	YDR186C	(Saccharomyces	cerevisiae	(strain	ATCC	204508	/	S288c));
AS2_4948_chr_02_polished	642543	644183	+	YDR188W	CCT6:	T-complex	protein	1	subunit	zeta	(Saccharomyces	cerevisiae	(strain	ATCC	204508	/	S288c));
AS2_4948_chr_02_polished	644479	646188	+	YDR189W	SLY1:	Protein	SLY1	(Saccharomyces	cerevisiae	(strain	ATCC	204508	/	S288c));
AS2_4948_chr_02_polished	646652	648043	-	YDR190C	RVB1:	RuvB-like	protein	1	(Saccharomyces	cerevisiae	(strain	ATCC	204508	/	S288c));
AS2_4948_chr_02_polished	648370	649497	+	YDR191W	HST4:	NAD-dependent	histone	deacetylase	HST4	(Saccharomyces	cerevisiae	(strain	ATCC	204508	/	S288c));
AS2_4948_chr_02_polished	649620	650915	-	YDR192C	NUP42:	Nucleoporin	NUP42	(Saccharomyces	cerevisiae	(strain	ATCC	204508	/	S288c));
AS2_4948_chr_02_polished	651879	653870	-	YDR194C	MSS116:	ATP-dependent	RNA	helicase	MSS116%2C	mitochondrial	(Saccharomyces	cerevisiae	(strain	ATCC	204508	/	S288c));
AS2_4948_chr_02_polished	654528	656180	+	YDR195W	REF2:	RNA	end	formation	protein	2	(Saccharomyces	cerevisiae	(strain	ATCC	204508	/	S288c));
AS2_4948_chr_02_polished	656252	656968	-	YDR196C	CAB5:	Dephospho-CoA	kinase	CAB5	(Saccharomyces	cerevisiae	(strain	ATCC	204508	/	S288c));
AS2_4948_chr_02_polished	657187	658353	+	YDR197W	CBS2:	Cytochrome	B	translational	activator	protein	CBS2	(Saccharomyces	cerevisiae	(strain	ATCC	204508	/	S288c));
AS2_4948_chr_02_polished	658490	659926	-	YDR198C	RKM2:	Ribosomal	N-lysine	methyltransferase	2	(Saccharomyces	cerevisiae	(strain	ATCC	204508	/	S288c));
AS2_4948_chr_02_polished	660224	662050	-	YDR200C	VPS64:	Vacuolar	protein	sorting-associated	protein	64	(Saccharomyces	cerevisiae	(strain	ATCC	204508	/	S288c));
AS2_4948_chr_02_polished	662288	662797	+	YDR201W	SPC19:	DASH	complex	subunit	SPC19	(Saccharomyces	cerevisiae	(strain	ATCC	204508	/	S288c));
AS2_4948_chr_02_polished	662879	663934	-	YDR202C	RAV2:	Regulator	of	V-ATPase	in	vacuolar	membrane	protein	2	(Saccharomyces	cerevisiae	(strain	ATCC	204508	/
AS2_4948_chr_02_polished	664127	665116	+	YDR204W	COQ4:	Ubiquinone	biosynthesis	protein	COQ4%2C	mitochondrial	(Saccharomyces	cerevisiae	(strain	ATCC	204508	/	S288c));
AS2_4948_chr_02_polished	665323	667497	+	YDR205W	MSC2:	Probable	zinc	transporter	MSC2	(Saccharomyces	cerevisiae	(strain	ATCC	204508	/	S288c));
AS2_4948_chr_02_polished	668044	670701	+	YDR206W	EBS1:	Protein	EBS1	(Saccharomyces	cerevisiae	(strain	ATCC	204508	/	S288c));
AS2_4948_chr_02_polished	670990	673500	-	YDR207C	UME6:	Transcriptional	regulatory	protein	UME6	(Saccharomyces	cerevisiae	(strain	ATCC	204508	/	S288c));
AS2_4948_chr_02_polished	674187	676490	+	YDR208W	MSS4:	Probable	phosphatidylinositol	4-phosphate	5-kinase	MSS4	(Saccharomyces	cerevisiae	(strain	ATCC	204508	/	S288c));
AS2_4948_chr_02_polished	678840	680978	+	YDR211W	GCD6:	Translation	initiation	factor	eIF-2B	subunit	epsilon	(Saccharomyces	cerevisiae	(strain	ATCC	204508	/	S288c));
AS2_4948_chr_02_polished	681303	682982	+	YDR212W	TCP1:	T-complex	protein	1	subunit	alpha	(Saccharomyces	cerevisiae	(strain	ATCC	204508	/	S288c));
AS2_4948_chr_02_polished	683835	686621	+	YDR213W	UPC2:	Sterol	uptake	control	protein	2	(Saccharomyces	cerevisiae	(strain	ATCC	204508	/	S288c));
AS2_4948_chr_02_polished	687000	688046	+	YDR214W	AHA1:	Hsp90	co-chaperone	AHA1	(Saccharomyces	cerevisiae	(strain	ATCC	204508	/	S288c));
AS2_4948_chr_02_polished	689252	693211	+	YDR216W	ADR1:	Regulatory	protein	ADR1	(Saccharomyces	cerevisiae	(strain	ATCC	204508	/	S288c));
AS2_4948_chr_02_polished	693840	697739	-	YDR217C	RAD9:	DNA	repair	protein	RAD9	(Saccharomyces	cerevisiae	(strain	ATCC	204508	/	S288c));
AS2_4948_chr_02_polished	698043	699293	-	YDR218C	SPR28:	Sporulation-regulated	protein	28	(Saccharomyces	cerevisiae	(strain	ATCC	204508	/	S288c));
AS2_4948_chr_02_polished	699741	701129	-	YDR219C	MFB1:	Mitochondrial	F-box	protein	MFB1	(Saccharomyces	cerevisiae	(strain	ATCC	204508	/	S288c));
AS2_4948_chr_02_polished	701618	703756	+	YDR221W	GTB1:	Glucosidase	2	subunit	beta	(Saccharomyces	cerevisiae	(strain	ATCC	204508	/	S288c));
AS2_4948_chr_02_polished	704357	705618	+	YDR222W:	SVF1-like	protein	YDR222W	(Saccharomyces	cerevisiae	(strain	ATCC	204508	/	S288c));
AS2_4948_chr_02_polished	706423	708117	+	YNR048W	CRF1:	Transcription	factor	CRF1	(Saccharomyces	cerevisiae	(strain	ATCC	204508	/	S288c));
AS2_4948_chr_02_polished	708671	709066	-	YDR224C	HTB1:	Histone	H2B.1	(Saccharomyces	cerevisiae	(strain	ATCC	204508	/	S288c));
AS2_4948_chr_02_polished	709890	710288	+	YDR225W	HTA1:	Histone	H2A.1	(Saccharomyces	cerevisiae	(strain	ATCC	204508	/	S288c));
AS2_4948_chr_02_polished	710858	711526	+	YDR226W	ADK1:	Adenylate	kinase	1	(Saccharomyces	cerevisiae	(strain	ATCC	204508	/	S288c));
AS2_4948_chr_02_polished	711948	716171	+	YDR227W	SIR4:	Regulatory	protein	SIR4	(Saccharomyces	cerevisiae	(strain	ATCC	204508	/	S288c));
AS2_4948_chr_02_polished	716494	718347	-	YDR228C	PCF11:	Protein	PCF11	(Saccharomyces	cerevisiae	(strain	ATCC	204508	/	S288c));
AS2_4948_chr_02_polished	719306	720712	+	YDR229W	IVY1:	Protein	IVY1	(Saccharomyces	cerevisiae	(strain	ATCC	204508	/	S288c));
AS2_4948_chr_02_polished	720858	721478	-	YDR231C	COX20:	Cytochrome	c	oxidase	protein	20%2C	mitochondrial	(Saccharomyces	cerevisiae	(strain	ATCC	204508	/	S288c));
AS2_4948_chr_02_polished	721998	723644	+	YDR232W	HEM1:	5-aminolevulinate	synthase%2C	mitochondrial	(Saccharomyces	cerevisiae	(strain	ATCC	204508	/	S288c));
AS2_4948_chr_02_polished	723993	724874	-	YDR233C	RTN1:	Reticulon-like	protein	1	(Saccharomyces	cerevisiae	(strain	ATCC	204508	/	S288c));
AS2_4948_chr_02_polished	725621	727702	+	YDR234W	LYS4:	Homoaconitase%2C	mitochondrial	(Saccharomyces	cerevisiae	(strain	ATCC	204508	/	S288c));
AS2_4948_chr_02_polished	728017	729651	+	YDR235W	PRP42:	U1	small	nuclear	ribonucleoprotein	component	PRP42	(Saccharomyces	cerevisiae	(strain	ATCC	204508	/	S288c));
AS2_4948_chr_02_polished	729752	730327	-	YDR236C	FMN1:	Riboflavin	kinase	(Saccharomyces	cerevisiae	(strain	ATCC	204508	/	S288c));
AS2_4948_chr_02_polished	731137	732015	+	YDR237W	MRPL7:	54S	ribosomal	protein	L7%2C	mitochondrial	(Saccharomyces	cerevisiae	(strain	ATCC	204508	/	S288c));
AS2_4948_chr_02_polished	732415	735336	-	YDR238C	SEC26:	Coatomer	subunit	beta	(Saccharomyces	cerevisiae	(strain	ATCC	204508	/	S288c));
AS2_4948_chr_02_polished	735573	737939	-	YDR239C:	Uncharacterized	protein	YDR239C	(Saccharomyces	cerevisiae	(strain	ATCC	204508	/	S288c));
AS2_4948_chr_02_polished	738190	739665	-	YDR240C	SNU56:	56	kDa	U1	small	nuclear	ribonucleoprotein	component	(Saccharomyces	cerevisiae	(strain	ATCC	204508	/	S288c));
AS2_4948_chr_02_polished	741405	743054	+	YDR242W	AMD2:	Probable	amidase	(Saccharomyces	cerevisiae	(strain	ATCC	204508	/	S288c));
AS2_4948_chr_02_polished	743111	744880	-	YDR243C	PRP28:	Pre-mRNA-splicing	ATP-dependent	RNA	helicase	PRP28	(Saccharomyces	cerevisiae	(strain	ATCC	204508	/	S288c));
AS2_4948_chr_02_polished	745162	746994	+	YDR244W	PEX5:	Peroxisomal	targeting	signal	receptor	(Saccharomyces	cerevisiae	(strain	ATCC	204508	/	S288c));
AS2_4948_chr_02_polished	747444	748628	+	YDR245W	MNN10:	Probable	alpha-1%2C6-mannosyltransferase	MNN10	(Saccharomyces	cerevisiae	(strain	ATCC	204508	/	S288c));
AS2_4948_chr_02_polished	748932	749594	+	YDR246W	TRS23:	Trafficking	protein	particle	complex	subunit	23	(Saccharomyces	cerevisiae	(strain	ATCC	204508	/	S288c));
AS2_4948_chr_02_polished	750698	751315	+	YDR247W	VHS1:	Serine/threonine-protein	kinase	VHS1	(Saccharomyces	cerevisiae	(strain	ATCC	204508	/	S288c));
AS2_4948_chr_02_polished	751346	752014	+	YDR247W	VHS1:	Serine/threonine-protein	kinase	VHS1	(Saccharomyces	cerevisiae	(strain	ATCC	204508	/	S288c));
AS2_4948_chr_02_polished	752295	752855	-	YDR248C:	Probable	gluconokinase	(Saccharomyces	cerevisiae	(strain	ATCC	204508	/	S288c));
AS2_4948_chr_02_polished	753248	754369	-	YDR249C:	Uncharacterized	protein	YDR249C	(Saccharomyces	cerevisiae	(strain	ATCC	204508	/	S288c));
AS2_4948_chr_02_polished	755175	757733	+	YDR251W	PAM1:	Protein	PAM1	(Saccharomyces	cerevisiae	(strain	ATCC	204508	/	S288c));
AS2_4948_chr_02_polished	758033	758482	+	YDR252W	BTT1:	Nascent	polypeptide-associated	complex	subunit	beta-2	(Saccharomyces	cerevisiae	(strain	ATCC	204508	/	S288c));
AS2_4948_chr_02_polished	758607	759176	-	YDR253C	MET32:	Transcriptional	regulator	MET32	(Saccharomyces	cerevisiae	(strain	ATCC	204508	/	S288c));
AS2_4948_chr_02_polished	759720	761096	+	YDR254W	CHL4:	Central	kinetochore	subunit	CHL4	(Saccharomyces	cerevisiae	(strain	ATCC	204508	/	S288c));
AS2_4948_chr_02_polished	761187	762452	-	YDR255C	RMD5:	Sporulation	protein	RMD5	(Saccharomyces	cerevisiae	(strain	ATCC	204508	/	S288c));
AS2_4948_chr_02_polished	762776	764317	-	YDR256C	CTA1:	Peroxisomal	catalase	A	(Saccharomyces	cerevisiae	(strain	ATCC	204508	/	S288c));
AS2_4948_chr_02_polished	764627	766040	-	YDR257C	RKM4:	Ribosomal	N-lysine	methyltransferase	4	(Saccharomyces	cerevisiae	(strain	ATCC	204508	/	S288c));
AS2_4948_chr_02_polished	766370	768805	-	YDR258C	HSP78:	Heat	shock	protein	78%2C	mitochondrial	(Saccharomyces	cerevisiae	(strain	ATCC	204508	/	S288c));
AS2_4948_chr_02_polished	769204	770343	-	YDR259C	YAP6:	AP-1-like	transcription	factor	YAP6	(Saccharomyces	cerevisiae	(strain	ATCC	204508	/	S288c));
AS2_4948_chr_02_polished	771272	771784	-	YDR260C	SWM1:	Anaphase-promoting	complex	subunit	SWM1	(Saccharomyces	cerevisiae	(strain	ATCC	204508	/	S288c));
AS2_4948_chr_02_polished	772149	773840	-	YDR261C	EXG2:	Glucan	1%2C3-beta-glucosidase	2	(Saccharomyces	cerevisiae	(strain	ATCC	204508	/	S288c));
AS2_4948_chr_02_polished	775063	775893	+	YDR262W:	FAS1	domain-containing	protein	YDR262W	(Saccharomyces	cerevisiae	(strain	ATCC	204508	/	S288c));
AS2_4948_chr_02_polished	776221	777210	-	YDR263C	DIN7:	DNA	damage-inducible	protein	DIN7	(Saccharomyces	cerevisiae	(strain	ATCC	204508	/	S288c));
AS2_4948_chr_02_polished	777965	780253	-	YDR264C	AKR1:	Palmitoyltransferase	AKR1	(Saccharomyces	cerevisiae	(strain	ATCC	204508	/	S288c));
AS2_4948_chr_02_polished	780787	781800	+	YDR265W	PEX10:	Peroxisome	biogenesis	factor	10	(Saccharomyces	cerevisiae	(strain	ATCC	204508	/	S288c));
AS2_4948_chr_02_polished	782009	783940	-	YDR266C:	LIM	domain	and	RING	finger	protein	YDR266C	(Saccharomyces	cerevisiae	(strain	ATCC	204508	/	S288c));
AS2_4948_chr_02_polished	784428	785420	-	YDR267C	CIA1:	Cytosolic	iron-sulfur	protein	assembly	protein	1	(Saccharomyces	cerevisiae	(strain	ATCC	204508	/	S288c));
AS2_4948_chr_02_polished	785926	787065	+	YDR268W	MSW1:	Tryptophan--tRNA	ligase%2C	mitochondrial	(Saccharomyces	cerevisiae	(strain	ATCC	204508	/	S288c));
AS2_4948_chr_02_polished	787642	790665	+	YDR270W	CCC2:	Copper-transporting	ATPase	(Saccharomyces	cerevisiae	(strain	ATCC	204508	/	S288c));
AS2_4948_chr_02_polished	790967	791791	+	YDR272W	GLO2:	Hydroxyacylglutathione	hydrolase%2C	cytoplasmic	isozyme	(Saccharomyces	cerevisiae	(strain	ATCC	204508	/	S288c));
AS2_4948_chr_02_polished	792134	793201	+	YDR273W	DON1:	Donuts	protein	1	(Saccharomyces	cerevisiae	(strain	ATCC	204508	/	S288c));
AS2_4948_chr_02_polished	794136	794852	+	YDR275W	BSC2:	Bypass	of	stop	codon	protein	2	(Saccharomyces	cerevisiae	(strain	ATCC	204508	/	S288c));
AS2_4948_chr_02_polished	796299	797600	-	YDR277C	MTH1:	Protein	MTH1	(Saccharomyces	cerevisiae	(strain	ATCC	204508	/	S288c));
AS2_4948_chr_02_polished	800161	801213	+	YDR279W	RNH202:	Ribonuclease	H2	subunit	B	(Saccharomyces	cerevisiae	(strain	ATCC	204508	/	S288c));
AS2_4948_chr_02_polished	801545	802462	+	YDR280W	RRP45:	Exosome	complex	component	RRP45	(Saccharomyces	cerevisiae	(strain	ATCC	204508	/	S288c));
AS2_4948_chr_02_polished	802818	803126	-	YDR281C	PHM6:	Phosphate	metabolism	protein	6	(Saccharomyces	cerevisiae	(strain	ATCC	204508	/	S288c));
AS2_4948_chr_02_polished	803991	805244	-	YDR282C:	Uncharacterized	protein	YDR282C	(Saccharomyces	cerevisiae	(strain	ATCC	204508	/	S288c));
AS2_4948_chr_02_polished	805561	810552	-	YDR283C	GCN2:	Serine/threonine-protein	kinase	GCN2	(Saccharomyces	cerevisiae	(strain	ATCC	204508	/	S288c));
AS2_4948_chr_02_polished	811061	811912	-	YDR284C	DPP1:	Diacylglycerol	pyrophosphate	phosphatase	1	(Saccharomyces	cerevisiae	(strain	ATCC	204508	/	S288c));
AS2_4948_chr_02_polished	812933	815563	+	YDR285W	ZIP1:	Synaptonemal	complex	protein	ZIP1	(Saccharomyces	cerevisiae	(strain	ATCC	204508	/	S288c));
AS2_4948_chr_02_polished	815749	816090	-	YDR286C:	Glutaredoxin-like	protein	YDR286C	(Saccharomyces	cerevisiae	(strain	ATCC	204508	/	S288c));
AS2_4948_chr_02_polished	816549	817427	+	YDR287W	INM2:	Inositol	monophosphatase	2	(Saccharomyces	cerevisiae	(strain	ATCC	204508	/	S288c));
AS2_4948_chr_02_polished	817744	818679	+	YDR288W	NSE3:	Non-structural	maintenance	of	chromosome	element	3	(Saccharomyces	cerevisiae	(strain	ATCC	204508	/	S288c));
AS2_4948_chr_02_polished	818857	820107	-	YDR289C	RTT103:	Regulator	of	Ty1	transposition	protein	103	(Saccharomyces	cerevisiae	(strain	ATCC	204508	/	S288c));
AS2_4948_chr_02_polished	820329	823562	+	YDR291W	HRQ1:	Putative	ATP-dependent	helicase	HRQ1	(Saccharomyces	cerevisiae	(strain	ATCC	204508	/	S288c));
AS2_4948_chr_02_polished	823667	825532	-	YDR292C	SRP101:	Signal	recognition	particle	receptor	subunit	alpha	homolog	(Saccharomyces	cerevisiae	(strain	ATCC	204508	/	S288c));
AS2_4948_chr_02_polished	826242	830006	-	YDR293C	SSD1:	Protein	SSD1	(Saccharomyces	cerevisiae	(strain	ATCC	204508	/	S288c));
AS2_4948_chr_02_polished	831112	832866	-	YDR294C	DPL1:	Sphingosine-1-phosphate	lyase	(Saccharomyces	cerevisiae	(strain	ATCC	204508	/	S288c));
AS2_4948_chr_02_polished	833262	835292	-	YDR295C	HDA2:	HDA1	complex	subunit	2	(Saccharomyces	cerevisiae	(strain	ATCC	204508	/	S288c));
AS2_4948_chr_02_polished	835807	836487	+	YDR296W	MHR1:	Mitochondrial	homologous	recombination	protein	1	(Saccharomyces	cerevisiae	(strain	ATCC	204508	/	S288c));
AS2_4948_chr_02_polished	837169	838218	+	YDR297W	SUR2:	Sphingolipid	C4-hydroxylase	SUR2	(Saccharomyces	cerevisiae	(strain	ATCC	204508	/	S288c));
AS2_4948_chr_02_polished	838733	839371	-	YDR298C	ATP5:	ATP	synthase	subunit	5%2C	mitochondrial	(Saccharomyces	cerevisiae	(strain	ATCC	204508	/	S288c));
AS2_4948_chr_02_polished	840172	841791	+	YDR299W	BFR2:	Protein	BFR2	(Saccharomyces	cerevisiae	(strain	ATCC	204508	/	S288c));
AS2_4948_chr_02_polished	842064	843350	-	YDR300C	PRO1:	Glutamate	5-kinase	(Saccharomyces	cerevisiae	(strain	ATCC	204508	/	S288c));
AS2_4948_chr_02_polished	843907	847977	+	YDR301W	CFT1:	Protein	CFT1	(Saccharomyces	cerevisiae	(strain	ATCC	204508	/	S288c));
AS2_4948_chr_02_polished	848280	848939	+	YDR302W	GPI11:	Glycosylphosphatidylinositol	anchor	biosynthesis	protein	11	(Saccharomyces	cerevisiae	(strain	ATCC	204508	/	S288c));
AS2_4948_chr_02_polished	849392	852073	-	YDR303C	RSC3:	Chromatin	structure-remodeling	complex	protein	RSC3	(Saccharomyces	cerevisiae	(strain	ATCC	204508	/	S288c));
AS2_4948_chr_02_polished	852562	853248	-	YDR304C	CPR5:	Peptidyl-prolyl	cis-trans	isomerase	D	(Saccharomyces	cerevisiae	(strain	ATCC	204508	/	S288c));
AS2_4948_chr_02_polished	853465	854171	-	YDR305C	HNT2:	Bis(5'-adenosyl)-triphosphatase	(Saccharomyces	cerevisiae	(strain	ATCC	204508	/	S288c));
AS2_4948_chr_02_polished	854446	855867	-	YDR306C:	F-box	protein	YDR306C	(Saccharomyces	cerevisiae	(strain	ATCC	204508	/	S288c));
AS2_4948_chr_02_polished	856545	858599	+	YDR307W	PMT7:	Probable	dolichyl-phosphate-mannose--protein	mannosyltransferase	7	(Saccharomyces	cerevisiae	(strain	ATCC	204508	/	S288c));
AS2_4948_chr_02_polished	858707	859129	-	YDR308C	SRB7:	Mediator	of	RNA	polymerase	II	transcription	subunit	21	(Saccharomyces	cerevisiae	(strain	ATCC	204508	/
AS2_4948_chr_02_polished	859746	860948	-	YDR309C	GIC2:	GTPase-interacting	component	2	(Saccharomyces	cerevisiae	(strain	ATCC	204508	/	S288c));
AS2_4948_chr_02_polished	861841	865068	-	YDR310C	SUM1:	Suppressor	of	mar1-1	protein	(Saccharomyces	cerevisiae	(strain	ATCC	204508	/	S288c));
AS2_4948_chr_02_polished	865816	867747	+	YDR311W	TFB1:	RNA	polymerase	II	transcription	factor	B	subunit	1	(Saccharomyces	cerevisiae	(strain	ATCC	204508	/
AS2_4948_chr_02_polished	868378	869547	+	YHR066W	SSF1:	Ribosome	biogenesis	protein	SSF1	(Saccharomyces	cerevisiae	(strain	ATCC	204508	/	S288c));
AS2_4948_chr_02_polished	869897	870751	-	YDR313C	PIB1:	E3	ubiquitin-protein	ligase	PIB1	(Saccharomyces	cerevisiae	(strain	ATCC	204508	/	S288c));
AS2_4948_chr_02_polished	871113	873191	-	YDR314C	RAD34:	DNA	repair	protein	RAD34	(Saccharomyces	cerevisiae	(strain	ATCC	204508	/	S288c));
AS2_4948_chr_02_polished	873431	874333	-	YDR315C	IPK1:	Inositol-pentakisphosphate	2-kinase	(Saccharomyces	cerevisiae	(strain	ATCC	204508	/	S288c));
AS2_4948_chr_02_polished	874456	875871	+	YDR316W	OMS1:	Methyltransferase	OMS1%2C	mitochondrial	(Saccharomyces	cerevisiae	(strain	ATCC	204508	/	S288c));
AS2_4948_chr_02_polished	876377	877624	+	YDR317W	HIM1:	Protein	HIM1	(Saccharomyces	cerevisiae	(strain	ATCC	204508	/	S288c));
AS2_4948_chr_02_polished	877913	879126	+	YDR318W	MCM21:	Central	kinetochore	subunit	MCM21	(Saccharomyces	cerevisiae	(strain	ATCC	204508	/	S288c));
AS2_4948_chr_02_polished	880259	882241	-	YDR320C	SWA2:	Auxilin-like	clathrin	uncoating	factor	SWA2	(Saccharomyces	cerevisiae	(strain	ATCC	204508	/	S288c));
AS2_4948_chr_02_polished	882407	882625	-	YDR320C-A	DAD4:	DASH	complex	subunit	DAD4	(Saccharomyces	cerevisiae	(strain	ATCC	204508	/	S288c));
AS2_4948_chr_02_polished	882763	883992	+	YDR321W	ASP1:	L-asparaginase	1	(Saccharomyces	cerevisiae	(strain	ATCC	204508	/	S288c));
AS2_4948_chr_02_polished	884865	886025	+	YDR322W	MRPL35:	54S	ribosomal	protein	L35%2C	mitochondrial	(Saccharomyces	cerevisiae	(strain	ATCC	204508	/	S288c));
AS2_4948_chr_02_polished	886331	886621	-	YDR322C-A	TIM11:	ATP	synthase	subunit	e%2C	mitochondrial	(Saccharomyces	cerevisiae	(strain	ATCC	204508	/	S288c));
AS2_4948_chr_02_polished	886823	888406	-	YDR323C	PEP7:	Vacuolar	segregation	protein	PEP7	(Saccharomyces	cerevisiae	(strain	ATCC	204508	/	S288c));
AS2_4948_chr_02_polished	888772	891030	-	YDR324C	UTP4:	U3	small	nucleolar	RNA-associated	protein	4	(Saccharomyces	cerevisiae	(strain	ATCC	204508	/	S288c));
AS2_4948_chr_02_polished	891469	894570	+	YDR325W	YCG1:	Condensin	complex	subunit	3	(Saccharomyces	cerevisiae	(strain	ATCC	204508	/	S288c));
AS2_4948_chr_02_polished	894840	899198	-	YDR326C	YSP2:	GRAM	domain-containing	protein	YSP2	(Saccharomyces	cerevisiae	(strain	ATCC	204508	/	S288c));
AS2_4948_chr_02_polished	899676	900272	-	YDR328C	SKP1:	Suppressor	of	kinetochore	protein	1	(Saccharomyces	cerevisiae	(strain	ATCC	204508	/	S288c));
AS2_4948_chr_02_polished	900537	901859	-	YDR329C	PEX3:	Peroxisomal	biogenesis	factor	3	(Saccharomyces	cerevisiae	(strain	ATCC	204508	/	S288c));
AS2_4948_chr_02_polished	902132	903628	+	YDR330W	UBX5:	UBX	domain-containing	protein	5	(Saccharomyces	cerevisiae	(strain	ATCC	204508	/	S288c));
AS2_4948_chr_02_polished	903852	905087	+	YDR331W	GPI8:	GPI-anchor	transamidase	(Saccharomyces	cerevisiae	(strain	ATCC	204508	/	S288c));
AS2_4948_chr_02_polished	905266	907329	+	YDR332W	IRC3:	Putative	ATP-dependent	helicase	IRC3	(Saccharomyces	cerevisiae	(strain	ATCC	204508	/	S288c));
AS2_4948_chr_02_polished	907515	909677	-	YDR333C:	Uncharacterized	protein	YDR333C	(Saccharomyces	cerevisiae	(strain	ATCC	204508	/	S288c));
AS2_4948_chr_02_polished	910170	914714	+	YDR334W	SWR1:	Helicase	SWR1	(Saccharomyces	cerevisiae	(strain	ATCC	204508	/	S288c));
AS2_4948_chr_02_polished	915375	919049	+	YDR335W	MSN5:	Protein	MSN5	(Saccharomyces	cerevisiae	(strain	ATCC	204508	/	S288c));
AS2_4948_chr_02_polished	919299	920264	+	YDR336W:	Uncharacterized	GTP-binding	protein	YDR336W	(Saccharomyces	cerevisiae	(strain	ATCC	204508	/	S288c));
AS2_4948_chr_02_polished	920554	921414	+	YDR337W	MRPS28:	37S	ribosomal	protein	S28%2C	mitochondrial	(Saccharomyces	cerevisiae	(strain	ATCC	204508	/	S288c));
AS2_4948_chr_02_polished	921620	923707	-	YDR338C:	Uncharacterized	transporter	YDR338C	(Saccharomyces	cerevisiae	(strain	ATCC	204508	/	S288c));
AS2_4948_chr_02_polished	924213	924782	-	YDR339C	FCF1:	rRNA-processing	protein	FCF1	(Saccharomyces	cerevisiae	(strain	ATCC	204508	/	S288c));
AS2_4948_chr_02_polished	926383	928206	-	YDR341C:	Arginine--tRNA	ligase%2C	cytoplasmic	(Saccharomyces	cerevisiae	(strain	ATCC	204508	/	S288c));
AS2_4948_chr_02_polished	928788	930500	-	YDR342C	HXT7:	High-affinity	hexose	transporter	HXT6	(Saccharomyces	cerevisiae	(strain	ATCC	204508	/	S288c));
AS2_4948_chr_02_polished	933734	935446	-	YDR343C	HXT6:	High-affinity	hexose	transporter	HXT6	(Saccharomyces	cerevisiae	(strain	ATCC	204508	/	S288c));
AS2_4948_chr_02_polished	937150	938853	-	YDR345C	HXT3:	Low-affinity	glucose	transporter	HXT3	(Saccharomyces	cerevisiae	(strain	ATCC	204508	/	S288c));
AS2_4948_chr_02_polished	941379	942839	-	YDR346C	SVF1:	Survival	factor	1	(Saccharomyces	cerevisiae	(strain	ATCC	204508	/	S288c));
AS2_4948_chr_02_polished	943346	944311	+	YDR347W	MRP1:	37S	ribosomal	protein	MRP1%2C	mitochondrial	(Saccharomyces	cerevisiae	(strain	ATCC	204508	/	S288c));
AS2_4948_chr_02_polished	944570	946090	-	YDR348C	PAL1:	Protein	PAL1	(Saccharomyces	cerevisiae	(strain	ATCC	204508	/	S288c));
AS2_4948_chr_02_polished	946720	948525	-	YDR349C	YPS7:	Aspartic	proteinase	yapsin-7	(Saccharomyces	cerevisiae	(strain	ATCC	204508	/	S288c));
AS2_4948_chr_02_polished	950649	952658	-	YDR350C	ATP22:	Mitochondrial	translation	factor	ATP22	(Saccharomyces	cerevisiae	(strain	ATCC	204508	/	S288c));
AS2_4948_chr_02_polished	953175	955748	+	YDR351W	SBE2:	Protein	SBE2	(Saccharomyces	cerevisiae	(strain	ATCC	204508	/	S288c));
AS2_4948_chr_02_polished	956275	957240	+	YDR352W:	Vacuolar	integral	membrane	protein	YDR352W	(Saccharomyces	cerevisiae	(strain	ATCC	204508	/	S288c));
AS2_4948_chr_02_polished	957777	958736	+	YDR353W	TRR1:	Thioredoxin	reductase	1	(Saccharomyces	cerevisiae	(strain	ATCC	204508	/	S288c));
AS2_4948_chr_02_polished	959229	960383	+	YDR354W	TRP4:	Anthranilate	phosphoribosyltransferase	(Saccharomyces	cerevisiae	(strain	ATCC	204508	/	S288c));
AS2_4948_chr_02_polished	960604	963438	+	YDR356W	SPC110:	Spindle	pole	body	component	110	(Saccharomyces	cerevisiae	(strain	ATCC	204508	/	S288c));
AS2_4948_chr_02_polished	963660	964028	-	YMR199W	CLN1:	Biogenesis	of	lysosome-related	organelles	complex	1	subunit	CNL1	(Saccharomyces	cerevisiae	(strain	ATCC	204508	/
AS2_4948_chr_02_polished	964524	966200	+	YDR358W	GGA1:	ADP-ribosylation	factor-binding	protein	GGA1	(Saccharomyces	cerevisiae	(strain	ATCC	204508	/	S288c));
AS2_4948_chr_02_polished	966409	969369	-	YDR359C	EAF1:	Chromatin	modification-related	protein	EAF1	(Saccharomyces	cerevisiae	(strain	ATCC	204508	/	S288c));
AS2_4948_chr_02_polished	969902	970756	-	YDR361C	BCP1:	Protein	BCP1	(Saccharomyces	cerevisiae	(strain	ATCC	204508	/	S288c));
AS2_4948_chr_02_polished	971147	973174	-	YDR362C	TFC6:	Transcription	factor	tau	91	kDa	subunit	(Saccharomyces	cerevisiae	(strain	ATCC	204508	/	S288c));
AS2_4948_chr_02_polished	973659	975032	+	YDR363W	ESC2:	Protein	ESC2	(Saccharomyces	cerevisiae	(strain	ATCC	204508	/	S288c));
AS2_4948_chr_02_polished	977226	977507	+	YDR363W-A	SEM1:	26S	proteasome	complex	subunit	SEM1	(Saccharomyces	cerevisiae	(strain	ATCC	204508	/	S288c));
AS2_4948_chr_02_polished	977906	979267	-	YDR364C	CDC40:	Pre-mRNA-processing	factor	17	(Saccharomyces	cerevisiae	(strain	ATCC	204508	/	S288c));
AS2_4948_chr_02_polished	979549	981438	-	YDR365C	ESF1:	Pre-rRNA-processing	protein	ESF1	(Saccharomyces	cerevisiae	(strain	ATCC	204508	/	S288c));
AS2_4948_chr_02_polished	981952	982757	+	YDR367W	KEI1:	Inositol	phosphorylceramide	synthase	regulatory	subunit	KEI1	(Saccharomyces	cerevisiae	(strain	ATCC	204508	/	S288c));
AS2_4948_chr_02_polished	983070	984008	+	YDR368W	YPR1:	Putative	reductase	1	(Saccharomyces	cerevisiae	(strain	ATCC	204508	/	S288c));
AS2_4948_chr_02_polished	984186	986762	-	YDR369C	XRS2:	DNA	repair	protein	XRS2	(Saccharomyces	cerevisiae	(strain	ATCC	204508	/	S288c));
AS2_4948_chr_02_polished	986983	988311	-	YDR370C:	Uncharacterized	protein	YDR370C	(Saccharomyces	cerevisiae	(strain	ATCC	204508	/	S288c));
AS2_4948_chr_02_polished	988705	990150	+	YDR371W	CTS2:	Sporulation-specific	chitinase	2	(Saccharomyces	cerevisiae	(strain	ATCC	204508	/	S288c));
AS2_4948_chr_02_polished	990313	991353	-	YDR372C	VPS74:	Vacuolar	protein	sorting-associated	protein	74	(Saccharomyces	cerevisiae	(strain	ATCC	204508	/	S288c));
AS2_4948_chr_02_polished	991963	992535	+	YDR373W	FRQ1:	Calcium-binding	protein	NCS-1	(Saccharomyces	cerevisiae	(strain	ATCC	204508	/	S288c));
AS2_4948_chr_02_polished	992707	993633	-	YDR374C:	YTH	domain-containing	protein	YDR374C	(Saccharomyces	cerevisiae	(strain	ATCC	204508	/	S288c));
AS2_4948_chr_02_polished	993922	994230	+	YDR374W-A:	Uncharacterized	protein	YDR374W-A	(Saccharomyces	cerevisiae	(strain	ATCC	204508	/	S288c));
AS2_4948_chr_02_polished	994370	995740	-	YDR375C	BCS1:	Mitochondrial	chaperone	BCS1	(Saccharomyces	cerevisiae	(strain	ATCC	204508	/	S288c));
AS2_4948_chr_02_polished	996050	997531	+	YDR376W	ARH1:	Probable	NADPH
AS2_4948_chr_02_polished	997838	998143	+	YDR377W	ATP17:	ATP	synthase	subunit	f%2C	mitochondrial	(Saccharomyces	cerevisiae	(strain	ATCC	204508	/	S288c));
AS2_4948_chr_02_polished	998553	998813	-	YDR378C	LSM6:	U6	snRNA-associated	Sm-like	protein	LSm6	(Saccharomyces	cerevisiae	(strain	ATCC	204508	/	S288c));
AS2_4948_chr_02_polished	999390	1002419	+	YDR379W	RGA2:	Rho-type	GTPase-activating	protein	2	(Saccharomyces	cerevisiae	(strain	ATCC	204508	/	S288c));
AS2_4948_chr_02_polished	1002493	1002732	-	YDR379C-A:	Succinate	dehydrogenase	assembly	factor	1	homolog%2C	mitochondrial	(Saccharomyces	cerevisiae	(strain	ATCC	204508	/	S288c));
AS2_4948_chr_02_polished	1003495	1005402	+	YDR380W	ARO10:	Transaminated	amino	acid	decarboxylase	(Saccharomyces	cerevisiae	(strain	ATCC	204508	/	S288c));
AS2_4948_chr_02_polished	1005850	1007331	+	YDR381W	YRA1:	RNA	annealing	protein	YRA1	(Saccharomyces	cerevisiae	(strain	ATCC	204508	/	S288c));
AS2_4948_chr_02_polished	1007678	1008206	-	YDR381C-A:	Uncharacterized	mitochondrial	outer	membrane	protein	YDR381C-A	(Saccharomyces	cerevisiae	(strain	ATCC	204508	/	S288c));
AS2_4948_chr_02_polished	1008915	1009250	+	YDR382W	RPP2B:	60S	acidic	ribosomal	protein	P2-beta	(Saccharomyces	cerevisiae	(strain	ATCC	204508	/	S288c));
AS2_4948_chr_02_polished	1009393	1010115	-	YDR383C	NKP1:	Central	kinetochore	subunit	NKP1	(Saccharomyces	cerevisiae	(strain	ATCC	204508	/	S288c));
AS2_4948_chr_02_polished	1010679	1011509	-	YDR384C	ATO3:	Ammonia	transport	outward	protein	3	(Saccharomyces	cerevisiae	(strain	ATCC	204508	/	S288c));
AS2_4948_chr_02_polished	1012755	1015228	+	YOR133W	EFT1:	Elongation	factor	2	(Saccharomyces	cerevisiae	(strain	ATCC	204508	/	S288c));
AS2_4948_chr_02_polished	1015606	1017504	+	YDR386W	MUS81:	Crossover	junction	endonuclease	MUS81	(Saccharomyces	cerevisiae	(strain	ATCC	204508	/	S288c));
AS2_4948_chr_02_polished	1017688	1019355	-	YDR387C:	Probable	metabolite	transport	protein	YDR387C	(Saccharomyces	cerevisiae	(strain	ATCC	204508	/	S288c));
AS2_4948_chr_02_polished	1019741	1021138	+	YDR388W	RVS167:	Reduced	viability	upon	starvation	protein	167	(Saccharomyces	cerevisiae	(strain	ATCC	204508	/	S288c));
AS2_4948_chr_02_polished	1022085	1024055	+	YDR389W	SAC7:	GTPase-activating	protein	SAC7	(Saccharomyces	cerevisiae	(strain	ATCC	204508	/	S288c));
AS2_4948_chr_02_polished	1024504	1026399	-	YDR390C	UBA2:	Ubiquitin-activating	enzyme	E1-like	(Saccharomyces	cerevisiae	(strain	ATCC	204508	/	S288c));
AS2_4948_chr_02_polished	1026826	1027536	-	YDR391C:	Uncharacterized	protein	YDR391C	(Saccharomyces	cerevisiae	(strain	ATCC	204508	/	S288c));
AS2_4948_chr_02_polished	1028192	1029205	+	YDR392W	SPT3:	Protein	SPT3	(Saccharomyces	cerevisiae	(strain	ATCC	204508	/	S288c));
AS2_4948_chr_02_polished	1029467	1030774	+	YDR393W	SHE9:	Sensitive	to	high	expression	protein	9%2C	mitochondrial	(Saccharomyces	cerevisiae	(strain	ATCC	204508	/	S288c));
AS2_4948_chr_02_polished	1031173	1032459	+	YDR394W	RPT3:	26S	protease	regulatory	subunit	6B	homolog	(Saccharomyces	cerevisiae	(strain	ATCC	204508	/	S288c));
AS2_4948_chr_02_polished	1032800	1035634	+	YDR395W	SXM1:	Importin	beta	SMX1	(Saccharomyces	cerevisiae	(strain	ATCC	204508	/	S288c));
AS2_4948_chr_02_polished	1035667	1036398	-	YDR397C	NCB2:	Negative	cofactor	2	complex	subunit	beta	(Saccharomyces	cerevisiae	(strain	ATCC	204508	/	S288c));
AS2_4948_chr_02_polished	1036912	1038843	+	YDR398W	UTP5:	U3	small	nucleolar	RNA-associated	protein	5	(Saccharomyces	cerevisiae	(strain	ATCC	204508	/	S288c));
AS2_4948_chr_02_polished	1039462	1040124	+	YDR399W	HPT1:	Hypoxanthine-guanine	phosphoribosyltransferase	(Saccharomyces	cerevisiae	(strain	ATCC	204508	/	S288c));
AS2_4948_chr_02_polished	1040459	1041481	+	YDR400W	URH1:	Uridine	nucleosidase	(Saccharomyces	cerevisiae	(strain	ATCC	204508	/	S288c));
AS2_4948_chr_02_polished	1041637	1043106	-	YDR402C	DIT2:	Cytochrome	P450-DIT2	(Saccharomyces	cerevisiae	(strain	ATCC	204508	/	S288c));
AS2_4948_chr_02_polished	1044100	1045710	+	YDR403W	DIT1:	Spore	wall	maturation	protein	DIT1	(Saccharomyces	cerevisiae	(strain	ATCC	204508	/	S288c));
AS2_4948_chr_02_polished	1046228	1046680	-	YDR404C	RPB7:	DNA-directed	RNA	polymerase	II	subunit	RPB7	(Saccharomyces	cerevisiae	(strain	ATCC	204508	/	S288c));
AS2_4948_chr_02_polished	1047208	1048002	+	YDR405W	MRP20:	54S	ribosomal	protein	L41%2C	mitochondrial	(Saccharomyces	cerevisiae	(strain	ATCC	204508	/	S288c));
AS2_4948_chr_02_polished	1048649	1053235	+	YDR406W	PDR15:	ATP-dependent	permease	PDR15	(Saccharomyces	cerevisiae	(strain	ATCC	204508	/	S288c));
AS2_4948_chr_02_polished	1053527	1057399	-	YDR407C	TRS120:	Trafficking	protein	particle	complex	II-specific	subunit	120	(Saccharomyces	cerevisiae	(strain	ATCC	204508	/	S288c));
AS2_4948_chr_02_polished	1057686	1058330	-	YDR408C	ADE8:	Phosphoribosylglycinamide	formyltransferase	(Saccharomyces	cerevisiae	(strain	ATCC	204508	/	S288c));
AS2_4948_chr_02_polished	1058867	1061548	+	YDR409W	SIZ1:	E3	SUMO-protein	ligase	SIZ1	(Saccharomyces	cerevisiae	(strain	ATCC	204508	/	S288c));
AS2_4948_chr_02_polished	1061796	1062524	-	YDR410C	STE14:	Protein-S-isoprenylcysteine	O-methyltransferase	(Saccharomyces	cerevisiae	(strain	ATCC	204508	/	S288c));
AS2_4948_chr_02_polished	1062810	1063835	-	YDR411C	DFM1:	DER1-like	family	member	protein	1	(Saccharomyces	cerevisiae	(strain	ATCC	204508	/	S288c));
AS2_4948_chr_02_polished	1064121	1064828	+	YDR412W	RRP17:	Ribosomal	RNA-processing	protein	17	(Saccharomyces	cerevisiae	(strain	ATCC	204508	/	S288c));
AS2_4948_chr_02_polished	1065051	1066139	-	YDR414C	ERD1:	Protein	ERD1	(Saccharomyces	cerevisiae	(strain	ATCC	204508	/	S288c));
AS2_4948_chr_02_polished	1066483	1067610	-	YDR415C:	Probable	aminopeptidase	YDR415C	(Saccharomyces	cerevisiae	(strain	ATCC	204508	/	S288c));
AS2_4948_chr_02_polished	1067869	1070454	+	YDR416W	SYF1:	Pre-mRNA-splicing	factor	SYF1	(Saccharomyces	cerevisiae	(strain	ATCC	204508	/	S288c));
AS2_4948_chr_02_polished	1071056	1071553	+	YDR418W	RPL12B:	60S	ribosomal	protein	L12-B	(Saccharomyces	cerevisiae	(strain	ATCC	204508	/	S288c));
AS2_4948_chr_02_polished	1072722	1074398	+	YDR419W	RAD30:	DNA	polymerase	eta	(Saccharomyces	cerevisiae	(strain	ATCC	204508	/	S288c));
AS2_4948_chr_02_polished	1082234	1086775	+	YDR420W	HKR1:	Signaling	mucin	HKR1	(Saccharomyces	cerevisiae	(strain	ATCC	204508	/	S288c));
AS2_4948_chr_02_polished	1087375	1090026	+	YDR421W	ARO80:	Transcriptional	activator	ARO80	(Saccharomyces	cerevisiae	(strain	ATCC	204508	/	S288c));
AS2_4948_chr_02_polished	1090439	1092895	-	YDR422C	SIP1:	SNF1	protein	kinase	subunit	beta-1	(Saccharomyces	cerevisiae	(strain	ATCC	204508	/	S288c));
AS2_4948_chr_02_polished	1093299	1093829	-	YDR423C	CAD1:	AP-1-like	transcription	activator	YAP2	(Saccharomyces	cerevisiae	(strain	ATCC	204508	/	S288c));
AS2_4948_chr_02_polished	1093969	1094314	-	YDR423C	CAD1:	AP-1-like	transcription	activator	YAP2	(Saccharomyces	cerevisiae	(strain	ATCC	204508	/	S288c));
AS2_4948_chr_02_polished	1094482	1095030	-	YDR424C	DYN2:	Dynein	light	chain	1%2C	cytoplasmic	(Saccharomyces	cerevisiae	(strain	ATCC	204508	/	S288c));
AS2_4948_chr_02_polished	1095142	1097034	+	YDR425W	SNX41:	Sorting	nexin-41	(Saccharomyces	cerevisiae	(strain	ATCC	204508	/	S288c));
AS2_4948_chr_02_polished	1097274	1098455	+	YDR427W	RPN9:	26S	proteasome	regulatory	subunit	RPN9	(Saccharomyces	cerevisiae	(strain	ATCC	204508	/	S288c));
AS2_4948_chr_02_polished	1098505	1099290	-	YDR428C	BNA7:	Probable	kynurenine	formamidase	(Saccharomyces	cerevisiae	(strain	ATCC	204508	/	S288c));
AS2_4948_chr_02_polished	1099534	1100361	-	YDR429C	TIF35:	Eukaryotic	translation	initiation	factor	3	subunit	G	(Saccharomyces	cerevisiae	(strain	ATCC	204508	/	S288c));
AS2_4948_chr_02_polished	1100564	1103533	-	YDR430C	CYM1:	Mitochondrial	presequence	protease	(Saccharomyces	cerevisiae	(strain	ATCC	204508	/	S288c));
AS2_4948_chr_02_polished	1103852	1105162	+	YDR432W	NPL3:	Nucleolar	protein	3	(Saccharomyces	cerevisiae	(strain	ATCC	204508	/	S288c));
AS2_4948_chr_02_polished	1106370	1107974	+	YDR434W	GPI17:	GPI	transamidase	component	GPI17	(Saccharomyces	cerevisiae	(strain	ATCC	204508	/	S288c));
AS2_4948_chr_02_polished	1108150	1109136	-	YDR435C	PPM1:	Leucine	carboxyl	methyltransferase	1	(Saccharomyces	cerevisiae	(strain	ATCC	204508	/	S288c));
AS2_4948_chr_02_polished	1109989	1112127	+	YDR436W	PPZ2:	Serine/threonine-protein	phosphatase	PP-Z2	(Saccharomyces	cerevisiae	(strain	ATCC	204508	/	S288c));
AS2_4948_chr_02_polished	1112571	1112993	+	YDR437W	GPI19:	Phosphatidylinositol	N-acetylglucosaminyltransferase	subunit	GPI19	(Saccharomyces	cerevisiae	(strain	ATCC	204508	/	S288c));
AS2_4948_chr_02_polished	1113444	1114604	+	YDR438W	THI74:	Thiamine-repressible	mitochondrial	transport	protein	THI74	(Saccharomyces	cerevisiae	(strain	ATCC	204508	/	S288c));
AS2_4948_chr_02_polished	1114884	1115933	+	YDR439W	LRS4:	Monopolin	complex	subunit	LRS4	(Saccharomyces	cerevisiae	(strain	ATCC	204508	/	S288c));
AS2_4948_chr_02_polished	1117933	1119702	+	YDR440W	DOT1:	Histone-lysine	N-methyltransferase%2C	H3	lysine-79	specific	(Saccharomyces	cerevisiae	(strain	ATCC	204508	/	S288c));
AS2_4948_chr_02_polished	1119958	1120503	-	YDR441C	APT2:	Adenine	phosphoribosyltransferase	2	(Saccharomyces	cerevisiae	(strain	ATCC	204508	/	S288c));
AS2_4948_chr_02_polished	1121077	1125366	-	YDR443C	SSN2:	Mediator	of	RNA	polymerase	II	transcription	subunit	13	(Saccharomyces	cerevisiae	(strain	ATCC	204508	/
AS2_4948_chr_02_polished	1125749	1127779	+	YDR444W:	Putative	lipase	YDR444W	(Saccharomyces	cerevisiae	(strain	ATCC	204508	/	S288c));
AS2_4948_chr_02_polished	1129824	1130738	+	YDR446W	ECM11:	Protein	ECM11	(Saccharomyces	cerevisiae	(strain	ATCC	204508	/	S288c));
AS2_4948_chr_02_polished	1130823	1131714	-	YML024W	RPS17A:	40S	ribosomal	protein	S17-A	(Saccharomyces	cerevisiae	(strain	ATCC	204508	/	S288c));
AS2_4948_chr_02_polished	1132199	1133503	+	YDR448W	ADA2:	Transcriptional	adapter	2	(Saccharomyces	cerevisiae	(strain	ATCC	204508	/	S288c));
AS2_4948_chr_02_polished	1133665	1134987	-	YDR449C	UTP6:	U3	small	nucleolar	RNA-associated	protein	6	(Saccharomyces	cerevisiae	(strain	ATCC	204508	/	S288c));
AS2_4948_chr_02_polished	1135938	1137072	+	YML026C	RPS18B:	40S	ribosomal	protein	S18-B	(Saccharomyces	cerevisiae	(strain	ATCC	204508	/	S288c));
AS2_4948_chr_02_polished	1137182	1138255	-	YDR451C	YHP1:	Homeobox	protein	YHP1	(Saccharomyces	cerevisiae	(strain	ATCC	204508	/	S288c));
AS2_4948_chr_02_polished	1138933	1140984	+	YDR452W	PPN1:	Endopolyphosphatase	(Saccharomyces	cerevisiae	(strain	ATCC	204508	/	S288c));
AS2_4948_chr_02_polished	1141152	1141742	-	YDR453C	TSA2:	Peroxiredoxin	TSA2	(Saccharomyces	cerevisiae	(strain	ATCC	204508	/	S288c));
AS2_4948_chr_02_polished	1142379	1142942	-	YDR454C	GUK1:	Guanylate	kinase	(Saccharomyces	cerevisiae	(strain	ATCC	204508	/	S288c));
AS2_4948_chr_02_polished	1143576	1145489	+	YDR456W	NHX1:	Endosomal/prevacuolar	sodium/hydrogen	exchanger	(Saccharomyces	cerevisiae	(strain	ATCC	204508	/	S288c));
AS2_4948_chr_02_polished	1145900	1155700	+	YDR457W	TOM1:	E3	ubiquitin-protein	ligase	TOM1	(Saccharomyces	cerevisiae	(strain	ATCC	204508	/	S288c));
AS2_4948_chr_02_polished	1156090	1158078	-	YDR458C	HEH2:	Inner	nuclear	membrane	protein	HEH2	(Saccharomyces	cerevisiae	(strain	ATCC	204508	/	S288c));
AS2_4948_chr_02_polished	1158357	1159508	-	YDR459C	PFA5:	Palmitoyltransferase	PFA5	(Saccharomyces	cerevisiae	(strain	ATCC	204508	/	S288c));
AS2_4948_chr_02_polished	1159867	1160832	+	YDR460W	TFB3:	RNA	polymerase	II	transcription	factor	B	subunit	3	(Saccharomyces	cerevisiae	(strain	ATCC	204508	/
AS2_4948_chr_02_polished	1161540	1161773	-	YDR461C-A:	Uncharacterized	protein	YDR461C-A	(Saccharomyces	cerevisiae	(strain	ATCC	204508	/	S288c));
AS2_4948_chr_02_polished	1162086	1162529	+	YDR462W	MRPL28:	54S	ribosomal	protein	L28%2C	mitochondrial	(Saccharomyces	cerevisiae	(strain	ATCC	204508	/	S288c));
AS2_4948_chr_02_polished	1162835	1164436	+	YDR463W	STP1:	Transcription	factor	STP1	(Saccharomyces	cerevisiae	(strain	ATCC	204508	/	S288c));
AS2_4948_chr_02_polished	1164909	1169372	+	YDR464W	SPP41:	Protein	SPP41	(Saccharomyces	cerevisiae	(strain	ATCC	204508	/	S288c));
AS2_4948_chr_02_polished	1169574	1170806	-	YDR465C	RMT2:	Arginine	N-methyltransferase	2	(Saccharomyces	cerevisiae	(strain	ATCC	204508	/	S288c));
AS2_4948_chr_02_polished	1171348	1174192	+	YDR466W	PKH3:	Serine/threonine-protein	kinase	PKH3	(Saccharomyces	cerevisiae	(strain	ATCC	204508	/	S288c));
AS2_4948_chr_02_polished	1174402	1175067	-	YDR468C	TLG1:	T-SNARE	affecting	a	late	Golgi	compartment	protein	1	(Saccharomyces	cerevisiae	(strain	ATCC	204508	/
AS2_4948_chr_02_polished	1175373	1175900	+	YDR469W	SDC1:	COMPASS	component	SDC1	(Saccharomyces	cerevisiae	(strain	ATCC	204508	/	S288c));
AS2_4948_chr_02_polished	1176045	1177544	-	YDR470C	UGO1:	Mitochondrial	fusion	and	transport	protein	UGO1	(Saccharomyces	cerevisiae	(strain	ATCC	204508	/	S288c));
AS2_4948_chr_02_polished	1178062	1179122	+	YHR010W	RPL27A:	60S	ribosomal	protein	L27-A	(Saccharomyces	cerevisiae	(strain	ATCC	204508	/	S288c));
AS2_4948_chr_02_polished	1179665	1180519	+	YDR472W	TRS31:	Trafficking	protein	particle	complex	subunit	31	(Saccharomyces	cerevisiae	(strain	ATCC	204508	/	S288c));
AS2_4948_chr_02_polished	1180709	1182106	-	YDR473C	PRP3:	U4/U6	small	nuclear	ribonucleoprotein	PRP3	(Saccharomyces	cerevisiae	(strain	ATCC	204508	/	S288c));
AS2_4948_chr_02_polished	1182453	1185077	-	YDR475C	JIP4:	Uncharacterized	protein	JIP4	(Saccharomyces	cerevisiae	(strain	ATCC	204508	/	S288c));
AS2_4948_chr_02_polished	1185415	1186089	-	YDR476C:	Uncharacterized	protein	YDR476C	(Saccharomyces	cerevisiae	(strain	ATCC	204508	/	S288c));
AS2_4948_chr_02_polished	1187585	1189489	+	YDR477W	SNF1:	Carbon	catabolite-derepressing	protein	kinase	(Saccharomyces	cerevisiae	(strain	ATCC	204508	/	S288c));
AS2_4948_chr_02_polished	1189786	1190394	+	YDR478W	SNM1:	Ribonuclease	MRP	protein	subunit	SNM1	(Saccharomyces	cerevisiae	(strain	ATCC	204508	/	S288c));
AS2_4948_chr_02_polished	1190465	1192114	-	YDR479C	PEX29:	Peroxisomal	membrane	protein	PEX29	(Saccharomyces	cerevisiae	(strain	ATCC	204508	/	S288c));
AS2_4948_chr_02_polished	1192645	1193637	+	YDR480W	DIG2:	Down-regulator	of	invasive	growth	2	(Saccharomyces	cerevisiae	(strain	ATCC	204508	/	S288c));
AS2_4948_chr_02_polished	1193805	1195502	-	YDR481C	PHO8:	Repressible	alkaline	phosphatase	(Saccharomyces	cerevisiae	(strain	ATCC	204508	/	S288c));
AS2_4948_chr_02_polished	1195677	1196087	-	YDR482C	CWC21:	Pre-mRNA-splicing	factor	CWC21	(Saccharomyces	cerevisiae	(strain	ATCC	204508	/	S288c));
AS2_4948_chr_02_polished	1196383	1197762	+	YDR483W	KRE2:	Glycolipid	2-alpha-mannosyltransferase	(Saccharomyces	cerevisiae	(strain	ATCC	204508	/	S288c));
AS2_4948_chr_02_polished	1198040	1199959	+	YDR484W	VPS52:	Vacuolar	protein	sorting-associated	protein	52	(Saccharomyces	cerevisiae	(strain	ATCC	204508	/	S288c));
AS2_4948_chr_02_polished	1200098	1202530	-	YDR485C	VPS72:	Vacuolar	protein	sorting-associated	protein	72	(Saccharomyces	cerevisiae	(strain	ATCC	204508	/	S288c));
AS2_4948_chr_02_polished	1202733	1203419	-	YDR486C	VPS60:	Vacuolar	protein-sorting-associated	protein	60	(Saccharomyces	cerevisiae	(strain	ATCC	204508	/	S288c));
AS2_4948_chr_02_polished	1203636	1204262	-	YDR487C	RIB3:	3%2C4-dihydroxy-2-butanone	4-phosphate	synthase	(Saccharomyces	cerevisiae	(strain	ATCC	204508	/	S288c));
AS2_4948_chr_02_polished	1204451	1206049	-	YDR488C	PAC11:	WD	repeat-containing	protein	PAC11	(Saccharomyces	cerevisiae	(strain	ATCC	204508	/	S288c));
AS2_4948_chr_02_polished	1206230	1207114	+	YDR489W	SLD5:	DNA	replication	complex	GINS	protein	SLD5	(Saccharomyces	cerevisiae	(strain	ATCC	204508	/	S288c));
AS2_4948_chr_02_polished	1207207	1209489	-	YDR490C	PKH1:	Serine/threonine-protein	kinase	PKH1	(Saccharomyces	cerevisiae	(strain	ATCC	204508	/	S288c));
AS2_4948_chr_02_polished	1210139	1211089	+	YDR492W	IZH1:	ADIPOR-like	receptor	IZH1	(Saccharomyces	cerevisiae	(strain	ATCC	204508	/	S288c));
AS2_4948_chr_02_polished	1211372	1211743	+	YDR493W	MZM1:	Mitochondrial	zinc	maintenance	protein	1%2C	mitochondrial	(Saccharomyces	cerevisiae	(strain	ATCC	204508	/	S288c));
AS2_4948_chr_02_polished	1212059	1213162	+	YDR494W	RSM28:	37S	ribosomal	protein	RSM28%2C	mitochondrial	(Saccharomyces	cerevisiae	(strain	ATCC	204508	/	S288c));
AS2_4948_chr_02_polished	1213263	1216280	-	YDR495C	VPS3:	Vacuolar	protein	sorting-associated	protein	3	(Saccharomyces	cerevisiae	(strain	ATCC	204508	/	S288c));
AS2_4948_chr_02_polished	1216617	1218248	-	YDR496C	PUF6:	Pumilio	homology	domain	family	member	6	(Saccharomyces	cerevisiae	(strain	ATCC	204508	/	S288c));
AS2_4948_chr_02_polished	1218577	1220316	-	YDR497C	ITR1:	Myo-inositol	transporter	1	(Saccharomyces	cerevisiae	(strain	ATCC	204508	/	S288c));
AS2_4948_chr_02_polished	1220688	1221845	-	YDR498C	SEC20:	Protein	transport	protein	SEC20	(Saccharomyces	cerevisiae	(strain	ATCC	204508	/	S288c));
AS2_4948_chr_02_polished	1222820	1225060	+	YDR499W	LCD1:	DNA	damage	checkpoint	protein	LCD1	(Saccharomyces	cerevisiae	(strain	ATCC	204508	/	S288c));
AS2_4948_chr_02_polished	1225103	1225965	-	YDR500C	RPL37B:	60S	ribosomal	protein	L37-B	(Saccharomyces	cerevisiae	(strain	ATCC	204508	/	S288c));
AS2_4948_chr_02_polished	1226438	1228033	+	YDR501W	PLM2:	Protein	PLM2	(Saccharomyces	cerevisiae	(strain	ATCC	204508	/	S288c));
AS2_4948_chr_02_polished	1228407	1229561	-	YDR502C	SAM2:	S-adenosylmethionine	synthase	2	(Saccharomyces	cerevisiae	(strain	ATCC	204508	/	S288c));
AS2_4948_chr_02_polished	1230173	1230991	-	YDR503C	LPP1:	Lipid	phosphate	phosphatase	1	(Saccharomyces	cerevisiae	(strain	ATCC	204508	/	S288c));
AS2_4948_chr_02_polished	1231816	1234278	-	YDR505C	PSP1:	Protein	PSP1	(Saccharomyces	cerevisiae	(strain	ATCC	204508	/	S288c));
AS2_4948_chr_02_polished	1234820	1236628	-	YDR506C:	Putative	multicopper	oxidase	YDR506C	(Saccharomyces	cerevisiae	(strain	ATCC	204508	/	S288c));
AS2_4948_chr_02_polished	1237893	1241282	-	YDR507C	GIN4:	Serine/threonine-protein	kinase	GIN4	(Saccharomyces	cerevisiae	(strain	ATCC	204508	/	S288c));
AS2_4948_chr_02_polished	1241965	1243962	-	YDR508C	GNP1:	High-affinity	glutamine	permease	(Saccharomyces	cerevisiae	(strain	ATCC	204508	/	S288c));
AS2_4948_chr_02_polished	1244941	1245246	+	YDR510W	SMT3:	Ubiquitin-like	protein	SMT3	(Saccharomyces	cerevisiae	(strain	ATCC	204508	/	S288c));
AS2_4948_chr_02_polished	1245691	1245960	+	YDR511W	ACN9:	Acetate	non-utilizing	protein	9%2C	mitochondrial	(Saccharomyces	cerevisiae	(strain	ATCC	204508	/	S288c));
AS2_4948_chr_02_polished	1246039	1246317	-	YDR512C	EMI1:	Early	meiotic	induction	protein	1	(Saccharomyces	cerevisiae	(strain	ATCC	204508	/	S288c));
AS2_4948_chr_02_polished	1246549	1246980	+	YDR513W	GRX2:	Glutaredoxin-2%2C	mitochondrial	(Saccharomyces	cerevisiae	(strain	ATCC	204508	/	S288c));
AS2_4948_chr_02_polished	1247075	1248478	-	YDR514C:	Uncharacterized	protein	YDR514C	(Saccharomyces	cerevisiae	(strain	ATCC	204508	/	S288c));
AS2_4948_chr_02_polished	1248952	1250262	+	YDR515W	SLF1:	Protein	SLF1	(Saccharomyces	cerevisiae	(strain	ATCC	204508	/	S288c));
AS2_4948_chr_02_polished	1250468	1251970	-	YDR516C	EMI2:	Putative	glucokinase-2	(Saccharomyces	cerevisiae	(strain	ATCC	204508	/	S288c));
AS2_4948_chr_02_polished	1252711	1253868	+	YDR517W	GRH1:	GRASP65	homolog	protein	1	(Saccharomyces	cerevisiae	(strain	ATCC	204508	/	S288c));
AS2_4948_chr_02_polished	1254145	1255698	+	YDR518W	EUG1:	Protein	disulfide-isomerase	EUG1	(Saccharomyces	cerevisiae	(strain	ATCC	204508	/	S288c));
AS2_4948_chr_02_polished	1255973	1256380	+	YDR519W	FPR2:	Peptidyl-prolyl	cis-trans	isomerase	FPR2	(Saccharomyces	cerevisiae	(strain	ATCC	204508	/	S288c));
AS2_4948_chr_02_polished	1256618	1258951	-	YDR520C	URC2:	Uracil	catabolism	protein	2	(Saccharomyces	cerevisiae	(strain	ATCC	204508	/	S288c));
AS2_4948_chr_02_polished	1259325	1260734	-	YDR522C	SPS2:	Sporulation-specific	protein	2	(Saccharomyces	cerevisiae	(strain	ATCC	204508	/	S288c));
AS2_4948_chr_02_polished	1261100	1262554	-	YDR523C	SPS1:	Sporulation-specific	protein	1	(Saccharomyces	cerevisiae	(strain	ATCC	204508	/	S288c));
AS2_4948_chr_02_polished	1263114	1264550	-	YDR524C	AGE1:	ADP-ribosylation	factor	GTPase-activating	protein	effector	protein	1	(Saccharomyces	cerevisiae	(strain	ATCC	204508	/	S288c));
AS2_4948_chr_02_polished	1265178	1265381	-	YDR524C-B:	Uncharacterized	protein	YDR524C-B	(Saccharomyces	cerevisiae	(strain	ATCC	204508	/	S288c));
AS2_4948_chr_02_polished	1266194	1266436	+	YDR525W-A	SNA2:	Protein	SNA2	(Saccharomyces	cerevisiae	(strain	ATCC	204508	/	S288c));
AS2_4948_chr_02_polished	1266682	1267998	+	YDR527W	RBA50:	RNA	polymerase	II-associated	protein	RBA50	(Saccharomyces	cerevisiae	(strain	ATCC	204508	/	S288c));
AS2_4948_chr_02_polished	1270096	1271349	+	YDR528W	HLR1:	Protein	HLR1	(Saccharomyces	cerevisiae	(strain	ATCC	204508	/	S288c));
AS2_4948_chr_02_polished	1271722	1272105	-	YDR529C	QCR7:	Cytochrome	b-c1	complex	subunit	7	(Saccharomyces	cerevisiae	(strain	ATCC	204508	/	S288c));
AS2_4948_chr_02_polished	1272340	1273187	-	YDR530C	APA2:	5'%2C5'''-P-1%2CP-4-tetraphosphate	phosphorylase	2	(Saccharomyces	cerevisiae	(strain	ATCC	204508	/	S288c));
AS2_4948_chr_02_polished	1273767	1274870	+	YDR531W	CAB1:	Pantothenate	kinase	CAB1	(Saccharomyces	cerevisiae	(strain	ATCC	204508	/	S288c));
AS2_4948_chr_02_polished	1274927	1276081	-	YDR532C	KRE28:	Spindle	pole	body	component	KRE28	(Saccharomyces	cerevisiae	(strain	ATCC	204508	/	S288c));
AS2_4948_chr_02_polished	1281440	1283138	-	YLR098C	CHA4:	Activatory	protein	CHA4	(Saccharomyces	cerevisiae	(strain	ATCC	204508	/	S288c));
AS2_4948_chr_03_polished	6560	7237	-	YCL068C:	Putative	uncharacterized	protein	YCL068C	(Saccharomyces	cerevisiae	(strain	ATCC	204508	/	S288c));
AS2_4948_chr_03_polished	7343	7975	-	YCR039C	MATALPHA2:	Mating-type	protein	ALPHA2	(Saccharomyces	cerevisiae	(strain	ATCC	204508	/	S288c));
AS2_4948_chr_03_polished	8242	8769	+	YCR040W	MATALPHA1:	Mating-type	protein	ALPHA1	(Saccharomyces	cerevisiae	(strain	ATCC	204508	/	S288c));
AS2_4948_chr_03_polished	11003	12088	-	YCL064C	CHA1:	Catabolic	L-serine/threonine	dehydratase	(Saccharomyces	cerevisiae	(strain	ATCC	204508	/	S288c));
AS2_4948_chr_03_polished	12519	13790	+	YCL063W	VAC17:	vacuole-related	protein	17	(Saccharomyces	cerevisiae	(strain	ATCC	204508	/	S288c));
AS2_4948_chr_03_polished	14006	17308	-	YCL061C	MRC1:	Mediator	of	replication	checkpoint	protein	1	(Saccharomyces	cerevisiae	(strain	ATCC	204508	/	S288c));
AS2_4948_chr_03_polished	17569	18519	-	YCL059C	KRR1:	KRR1	small	subunit	processome	component	(Saccharomyces	cerevisiae	(strain	ATCC	204508	/	S288c));
AS2_4948_chr_03_polished	18714	19055	+	YCL058W-A	ADF1:	Antisense	of	depressing	factor	protein	1	(Saccharomyces	cerevisiae	(strain	ATCC	204508	/	S288c));
AS2_4948_chr_03_polished	19151	19438	-	YCL057C-A	MOS1:	Mitochondrial	organizing	structure	protein	1	(Saccharomyces	cerevisiae	(strain	ATCC	204508	/	S288c));
AS2_4948_chr_03_polished	19944	21995	+	YCL057W	PRD1:	Saccharolysin	(Saccharomyces	cerevisiae	(strain	ATCC	204508	/	S288c));
AS2_4948_chr_03_polished	22014	22448	-	YCL056C	PEX34:	Peroxisomal	membrane	protein	PEX34	(Saccharomyces	cerevisiae	(strain	ATCC	204508	/	S288c));
AS2_4948_chr_03_polished	23007	24011	+	YCL055W	KAR4:	Karyogamy	protein	KAR4	(Saccharomyces	cerevisiae	(strain	ATCC	204508	/	S288c));
AS2_4948_chr_03_polished	26534	29062	+	YCL054W	SPB1:	AdoMet-dependent	rRNA	methyltransferase	SPB1	(Saccharomyces	cerevisiae	(strain	ATCC	204508	/	S288c));
AS2_4948_chr_03_polished	29237	30487	-	YCL052C	PBN1:	Protein	PBN1	(Saccharomyces	cerevisiae	(strain	ATCC	204508	/	S288c));
AS2_4948_chr_03_polished	30955	32721	+	YCL051W	LRE1:	Laminarase-resistance	protein	LRE1	(Saccharomyces	cerevisiae	(strain	ATCC	204508	/	S288c));
AS2_4948_chr_03_polished	32935	33900	-	YCL050C	APA1:	Protein	APA1	(Saccharomyces	cerevisiae	(strain	ATCC	204508	/	S288c));
AS2_4948_chr_03_polished	35031	35915	-	YCL049C:	Uncharacterized	protein	YCL049C	(Saccharomyces	cerevisiae	(strain	ATCC	204508	/	S288c));
AS2_4948_chr_03_polished	36647	36868	+	YCL048W-A:	Uncharacterized	protein	YCL048W-A	(Saccharomyces	cerevisiae	(strain	ATCC	204508	/	S288c));
AS2_4948_chr_03_polished	37314	38705	+	YCL048W	SPS22:	Sporulation-specific	protein	22	(Saccharomyces	cerevisiae	(strain	ATCC	204508	/	S288c));
AS2_4948_chr_03_polished	38792	39568	-	YCL047C	POF1:	Promoter	of	filamentation	protein	1	(Saccharomyces	cerevisiae	(strain	ATCC	204508	/	S288c));
AS2_4948_chr_03_polished	39782	42031	-	YCL045C	EMC1:	ER	membrane	protein	complex	subunit	1	(Saccharomyces	cerevisiae	(strain	ATCC	204508	/	S288c));
AS2_4948_chr_03_polished	42218	43459	-	YCL044C	MGR1:	Mitochondrial	inner	membrane	i-AAA	protease	supercomplex	subunit	MGR1	(Saccharomyces	cerevisiae	(strain	ATCC	204508	/
AS2_4948_chr_03_polished	43684	45252	-	YCL043C	PDI1:	Protein	disulfide-isomerase	(Saccharomyces	cerevisiae	(strain	ATCC	204508	/	S288c));
AS2_4948_chr_03_polished	45799	47301	+	YCL040W	GLK1:	Glucokinase-1	(Saccharomyces	cerevisiae	(strain	ATCC	204508	/	S288c));
AS2_4948_chr_03_polished	47505	49763	+	YCL039W	GID7:	Glucose-induced	degradation	protein	7	(Saccharomyces	cerevisiae	(strain	ATCC	204508	/	S288c));
AS2_4948_chr_03_polished	49862	51448	-	YCL038C	ATG22:	Autophagy-related	protein	22	(Saccharomyces	cerevisiae	(strain	ATCC	204508	/	S288c));
AS2_4948_chr_03_polished	52257	53573	-	YCL037C	SRO9:	RNA-binding	protein	SRO9	(Saccharomyces	cerevisiae	(strain	ATCC	204508	/	S288c));
AS2_4948_chr_03_polished	53929	55614	+	YCL036W	GFD2:	Good	for	full	DBP5	activity	protein	2	(Saccharomyces	cerevisiae	(strain	ATCC	204508	/	S288c));
AS2_4948_chr_03_polished	55716	56048	-	YCL035C	GRX1:	Glutaredoxin-1	(Saccharomyces	cerevisiae	(strain	ATCC	204508	/	S288c));
AS2_4948_chr_03_polished	56509	57573	+	YCL034W	LSB5:	LAS	seventeen-binding	protein	5	(Saccharomyces	cerevisiae	(strain	ATCC	204508	/	S288c));
AS2_4948_chr_03_polished	57630	58136	-	YCL033C	MXR2:	Peptide	methionine	sulfoxide	reductase	2	(Saccharomyces	cerevisiae	(strain	ATCC	204508	/	S288c));
AS2_4948_chr_03_polished	58302	59342	+	YCL032W	STE50:	Protein	STE50	(Saccharomyces	cerevisiae	(strain	ATCC	204508	/	S288c));
AS2_4948_chr_03_polished	59532	60425	-	YCL031C	RRP7:	Ribosomal	RNA-processing	protein	7	(Saccharomyces	cerevisiae	(strain	ATCC	204508	/	S288c));
AS2_4948_chr_03_polished	60758	63157	-	YCL030C	HIS4:	Histidine	biosynthesis	trifunctional	protein	(Saccharomyces	cerevisiae	(strain	ATCC	204508	/	S288c));
AS2_4948_chr_03_polished	63419	64744	-	YCL029C	BIK1:	Nuclear	fusion	protein	BIK1	(Saccharomyces	cerevisiae	(strain	ATCC	204508	/	S288c));
AS2_4948_chr_03_polished	64974	66164	+	YCL028W	RNQ1:	[PIN+]	prion	protein	RNQ1	(Saccharomyces	cerevisiae	(strain	ATCC	204508	/	S288c));
AS2_4948_chr_03_polished	66617	68134	+	YCL027W	FUS1:	Nuclear	fusion	protein	FUS1	(Saccharomyces	cerevisiae	(strain	ATCC	204508	/	S288c));
AS2_4948_chr_03_polished	68211	68792	-	YCL026C-B	HBN1:	Putative	nitroreductase	HBN1	(Saccharomyces	cerevisiae	(strain	ATCC	204508	/	S288c));
AS2_4948_chr_03_polished	70030	71931	-	YCL025C	AGP1:	General	amino	acid	permease	AGP1	(Saccharomyces	cerevisiae	(strain	ATCC	204508	/	S288c));
AS2_4948_chr_03_polished	73067	76168	+	YCL024W	KCC4:	Probable	serine/threonine-protein	kinase	KCC4	(Saccharomyces	cerevisiae	(strain	ATCC	204508	/	S288c));
AS2_4948_chr_03_polished	77053	77430	-	YCL021W-A:	Putative	uncharacterized	protein	YCL021W-A	(Saccharomyces	cerevisiae	(strain	ATCC	204508	/	S288c));
AS2_4948_chr_03_polished	80718	81096	-	YCL021W-A:	Putative	uncharacterized	protein	YCL021W-A	(Saccharomyces	cerevisiae	(strain	ATCC	204508	/	S288c));
AS2_4948_chr_03_polished	82899	83993	+	YCL018W	LEU2:	3-isopropylmalate	dehydrogenase	(Saccharomyces	cerevisiae	(strain	ATCC	204508	/	S288c));
AS2_4948_chr_03_polished	84347	85852	-	YCL017C	NFS1:	Cysteine	desulfurase%2C	mitochondrial	(Saccharomyces	cerevisiae	(strain	ATCC	204508	/	S288c));
AS2_4948_chr_03_polished	86187	87329	-	YCL016C	DCC1:	Sister	chromatid	cohesion	protein	DCC1	(Saccharomyces	cerevisiae	(strain	ATCC	204508	/	S288c));
AS2_4948_chr_03_polished	87866	92746	+	YCL014W	BUD3:	Bud	site	selection	protein	3	(Saccharomyces	cerevisiae	(strain	ATCC	204508	/	S288c));
AS2_4948_chr_03_polished	92866	93332	-	YCL012C:	UPF0357	protein	YCL012C	(Saccharomyces	cerevisiae	(strain	ATCC	204508	/	S288c));
AS2_4948_chr_03_polished	93599	94900	-	YCL011C	GBP2:	Single-strand	telomeric	DNA-binding	protein	GBP2	(Saccharomyces	cerevisiae	(strain	ATCC	204508	/	S288c));
AS2_4948_chr_03_polished	95135	96010	-	YCL010C	SGF29:	SAGA-associated	factor	29	(Saccharomyces	cerevisiae	(strain	ATCC	204508	/	S288c));
AS2_4948_chr_03_polished	96283	97212	-	YCL009C	ILV6:	Acetolactate	synthase	small	subunit%2C	mitochondrial	(Saccharomyces	cerevisiae	(strain	ATCC	204508	/	S288c));
AS2_4948_chr_03_polished	97366	98502	-	YCL008C	STP22:	Suppressor	protein	STP22	of	temperature-sensitive	alpha-factor	receptor	and	arginine	permease	(Saccharomyces	cerevisiae	(strain	ATCC
AS2_4948_chr_03_polished	98644	99159	+	YCL005W-A	VMA9:	V-type	proton	ATPase	subunit	e	(Saccharomyces	cerevisiae	(strain	ATCC	204508	/	S288c));
AS2_4948_chr_03_polished	99652	100422	+	YCL005W	LDB16:	Protein	LDB16	(Saccharomyces	cerevisiae	(strain	ATCC	204508	/	S288c));
AS2_4948_chr_03_polished	100823	102301	+	YCL004W	PGS1:	CDP-diacylglycerol--glycerol-3-phosphate	3-phosphatidyltransferase	(Saccharomyces	cerevisiae	(strain	ATCC	204508	/	S288c));
AS2_4948_chr_03_polished	102433	102924	-	YCL002C:	Putative	uncharacterized	protein	YCL002C	(Saccharomyces	cerevisiae	(strain	ATCC	204508	/	S288c));
AS2_4948_chr_03_polished	103551	104117	+	YCL001W	RER1:	Protein	RER1	(Saccharomyces	cerevisiae	(strain	ATCC	204508	/	S288c));
AS2_4948_chr_03_polished	104652	105812	+	YNL001W	DOM34:	Protein	DOM34	(Saccharomyces	cerevisiae	(strain	ATCC	204508	/	S288c));
AS2_4948_chr_03_polished	109716	110684	-	YCR002C	CDC10:	Cell	division	control	protein	10	(Saccharomyces	cerevisiae	(strain	ATCC	204508	/	S288c));
AS2_4948_chr_03_polished	110967	111518	+	YCR003W	MRPL32:	54S	ribosomal	protein	L32%2C	mitochondrial	(Saccharomyces	cerevisiae	(strain	ATCC	204508	/	S288c));
AS2_4948_chr_03_polished	111927	112670	-	YCR004C	YCP4:	Flavoprotein-like	protein	YCP4	(Saccharomyces	cerevisiae	(strain	ATCC	204508	/	S288c));
AS2_4948_chr_03_polished	113323	114705	-	YCR005C	CIT2:	Citrate	synthase%2C	peroxisomal	(Saccharomyces	cerevisiae	(strain	ATCC	204508	/	S288c));
AS2_4948_chr_03_polished	129157	131001	+	YCR008W	SAT4:	Serine/threonine-protein	kinase	HAL4/SAT4	(Saccharomyces	cerevisiae	(strain	ATCC	204508	/	S288c));
AS2_4948_chr_03_polished	131458	132255	-	YCR009C	RVS161:	Reduced	viability	upon	starvation	protein	161	(Saccharomyces	cerevisiae	(strain	ATCC	204508	/	S288c));
AS2_4948_chr_03_polished	132982	133833	-	YCR010C	ADY2:	Accumulation	of	dyads	protein	2	(Saccharomyces	cerevisiae	(strain	ATCC	204508	/	S288c));
AS2_4948_chr_03_polished	134453	137614	-	YCR011C	ADP1:	Probable	ATP-dependent	permease	(Saccharomyces	cerevisiae	(strain	ATCC	204508	/	S288c));
AS2_4948_chr_03_polished	138508	139758	+	YCR012W	PGK1:	Phosphoglycerate	kinase	(Saccharomyces	cerevisiae	(strain	ATCC	204508	/	S288c));
AS2_4948_chr_03_polished	139944	141695	-	YCR014C	POL4:	DNA	polymerase	IV	(Saccharomyces	cerevisiae	(strain	ATCC	204508	/	S288c));
AS2_4948_chr_03_polished	141968	142924	-	YCR015C:	UPF0655	protein	YCR015C	(Saccharomyces	cerevisiae	(strain	ATCC	204508	/	S288c));
AS2_4948_chr_03_polished	144894	145748	+	YCR016W:	Uncharacterized	protein	YCR016W	(Saccharomyces	cerevisiae	(strain	ATCC	204508	/	S288c));
AS2_4948_chr_03_polished	145997	148864	-	YCR017C	CWH43:	Protein	CWH43	(Saccharomyces	cerevisiae	(strain	ATCC	204508	/	S288c));
AS2_4948_chr_03_polished	149567	150214	-	YCR018C	SRD1:	Pre-rRNA-processing	protein	SRD1	(Saccharomyces	cerevisiae	(strain	ATCC	204508	/	S288c));
AS2_4948_chr_03_polished	154368	155459	+	YCR019W	MAK32:	Protein	MAK32	(Saccharomyces	cerevisiae	(strain	ATCC	204508	/	S288c));
AS2_4948_chr_03_polished	155550	156197	-	YCR020C	PET18:	Protein	PET18	(Saccharomyces	cerevisiae	(strain	ATCC	204508	/	S288c));
AS2_4948_chr_03_polished	156359	156625	-	YCR020C-A	MAK31:	N-alpha-acetyltransferase	38%2C	NatC	auxiliary	subunit	(Saccharomyces	cerevisiae	(strain	ATCC	204508	/	S288c));
AS2_4948_chr_03_polished	156857	157093	+	YCR020W-B	HTL1:	High	temperature	lethal	protein	1	(Saccharomyces	cerevisiae	(strain	ATCC	204508	/	S288c));
AS2_4948_chr_03_polished	157755	158744	-	YCR021C	HSP30:	30	kDa	heat	shock	protein	(Saccharomyces	cerevisiae	(strain	ATCC	204508	/	S288c));
AS2_4948_chr_03_polished	160123	161964	-	YCR023C:	Uncharacterized	membrane	protein	YCR023C	(Saccharomyces	cerevisiae	(strain	ATCC	204508	/	S288c));
AS2_4948_chr_03_polished	162291	163766	-	YCR024C	SLM5:	Asparagine--tRNA	ligase%2C	mitochondrial	(Saccharomyces	cerevisiae	(strain	ATCC	204508	/	S288c));
AS2_4948_chr_03_polished	165681	167930	-	YCR026C	NPP1:	Ectonucleotide	pyrophosphatase/phosphodiesterase	1	(Saccharomyces	cerevisiae	(strain	ATCC	204508	/	S288c));
AS2_4948_chr_03_polished	168817	169446	-	YCR027C	RHB1:	Rheb-like	protein	RHB1	(Saccharomyces	cerevisiae	(strain	ATCC	204508	/	S288c));
AS2_4948_chr_03_polished	171418	172956	-	YCR028C	FEN2:	Pantothenate	transporter	FEN2	(Saccharomyces	cerevisiae	(strain	ATCC	204508	/	S288c));
AS2_4948_chr_03_polished	173524	174016	-	YCR028C-A	RIM1:	Single-stranded	DNA-binding	protein	RIM1%2C	mitochondrial	(Saccharomyces	cerevisiae	(strain	ATCC	204508	/	S288c));
AS2_4948_chr_03_polished	174441	177056	-	YCR030C	SYP1:	Suppressor	of	yeast	profilin	deletion	(Saccharomyces	cerevisiae	(strain	ATCC	204508	/	S288c));
AS2_4948_chr_03_polished	178044	178937	-	YCR031C	RPS14A:	40S	ribosomal	protein	S14-A	(Saccharomyces	cerevisiae	(strain	ATCC	204508	/	S288c));
AS2_4948_chr_03_polished	180263	186778	+	YCR032W	BPH1:	Beige	protein	homolog	1	(Saccharomyces	cerevisiae	(strain	ATCC	204508	/	S288c));
AS2_4948_chr_03_polished	187238	190915	+	YCR033W	SNT1:	Probable	DNA-binding	protein	SNT1	(Saccharomyces	cerevisiae	(strain	ATCC	204508	/	S288c));
AS2_4948_chr_03_polished	191314	192357	+	YCR034W	FEN1:	Elongation	of	fatty	acids	protein	2	(Saccharomyces	cerevisiae	(strain	ATCC	204508	/	S288c));
AS2_4948_chr_03_polished	192619	193800	-	YCR035C	RRP43:	Exosome	complex	component	RRP43	(Saccharomyces	cerevisiae	(strain	ATCC	204508	/	S288c));
AS2_4948_chr_03_polished	194088	195089	+	YCR036W	RBK1:	Probable	ribokinase	(Saccharomyces	cerevisiae	(strain	ATCC	204508	/	S288c));
AS2_4948_chr_03_polished	195201	197969	-	YCR037C	PHO87:	Inorganic	phosphate	transporter	PHO87	(Saccharomyces	cerevisiae	(strain	ATCC	204508	/	S288c));
AS2_4948_chr_03_polished	198717	200538	-	YCR038C	BUD5:	Bud	site	selection	protein	5	(Saccharomyces	cerevisiae	(strain	ATCC	204508	/	S288c));
AS2_4948_chr_03_polished	200698	200991	-	YCR096C	HMRA2:	Silenced	mating-type	protein	A2	(Saccharomyces	cerevisiae	(strain	ATCC	204508	/	S288c));
AS2_4948_chr_03_polished	201287	201771	+	YCR097W	HMRA1:	Silenced	mating-type	protein	A1	(Saccharomyces	cerevisiae	(strain	ATCC	204508	/	S288c));
AS2_4948_chr_03_polished	202168	206382	-	YCR042C	TAF2:	Transcription	initiation	factor	TFIID	subunit	2	(Saccharomyces	cerevisiae	(strain	ATCC	204508	/	S288c));
AS2_4948_chr_03_polished	207244	207627	-	YCR043C:	Uncharacterized	protein	YCR043C	(Saccharomyces	cerevisiae	(strain	ATCC	204508	/	S288c));
AS2_4948_chr_03_polished	207854	208918	-	YCR044C	PER1:	Protein	PER1	(Saccharomyces	cerevisiae	(strain	ATCC	204508	/	S288c));
AS2_4948_chr_03_polished	209112	210578	-	YCR045C	RRT12:	Subtilase-type	proteinase	RRT12	(Saccharomyces	cerevisiae	(strain	ATCC	204508	/	S288c));
AS2_4948_chr_03_polished	210830	211339	-	YCR046C	IMG1:	54S	ribosomal	protein	IMG1%2C	mitochondrial	(Saccharomyces	cerevisiae	(strain	ATCC	204508	/	S288c));
AS2_4948_chr_03_polished	211585	212412	-	YCR047C	BUD23:	Putative	methyltransferase	BUD23	(Saccharomyces	cerevisiae	(strain	ATCC	204508	/	S288c));
AS2_4948_chr_03_polished	212663	214483	+	YCR048W	ARE1:	Sterol	O-acyltransferase	1	(Saccharomyces	cerevisiae	(strain	ATCC	204508	/	S288c));
AS2_4948_chr_03_polished	212755	212943	-	YCR049C:	Putative	uncharacterized	protein	YCR049C	(Saccharomyces	cerevisiae	(strain	ATCC	204508	/	S288c));
AS2_4948_chr_03_polished	212992	213216	-	YCR049C:	Putative	uncharacterized	protein	YCR049C	(Saccharomyces	cerevisiae	(strain	ATCC	204508	/	S288c));
AS2_4948_chr_03_polished	214213	214455	-	YCR050C:	Uncharacterized	protein	YCR050C	(Saccharomyces	cerevisiae	(strain	ATCC	204508	/	S288c));
AS2_4948_chr_03_polished	214769	215437	+	YCR051W:	Ankyrin	repeat-containing	protein	YCR051W	(Saccharomyces	cerevisiae	(strain	ATCC	204508	/	S288c));
AS2_4948_chr_03_polished	215661	217067	+	YCR052W	RSC6:	Chromatin	structure-remodeling	complex	protein	RSC6	(Saccharomyces	cerevisiae	(strain	ATCC	204508	/	S288c));
AS2_4948_chr_03_polished	217301	218845	+	YCR053W	THR4:	Threonine	synthase	(Saccharomyces	cerevisiae	(strain	ATCC	204508	/	S288c));
AS2_4948_chr_03_polished	218969	220663	-	YCR054C	CTR86:	Copper	transport	protein	86	(Saccharomyces	cerevisiae	(strain	ATCC	204508	/	S288c));
AS2_4948_chr_03_polished	221082	223838	-	YCR057C	PWP2:	Periodic	tryptophan	protein	2	(Saccharomyces	cerevisiae	(strain	ATCC	204508	/	S288c));
AS2_4948_chr_03_polished	224036	224812	-	YCR059C	YIH1:	Protein	IMPACT	homolog	(Saccharomyces	cerevisiae	(strain	ATCC	204508	/	S288c));
AS2_4948_chr_03_polished	224991	225326	+	YCR060W	TAH1:	TPR	repeat-containing	protein	associated	with	Hsp90	(Saccharomyces	cerevisiae	(strain	ATCC	204508	/	S288c));
AS2_4948_chr_03_polished	226066	227859	+	YCR061W/YCR062W:	Uncharacterized	membrane	protein	YCR061W	(Saccharomyces	cerevisiae	(strain	ATCC	204508	/	S288c));
AS2_4948_chr_03_polished	230707	231030	-	YCR064C:	Putative	uncharacterized	protein	YCR064C	(Saccharomyces	cerevisiae	(strain	ATCC	204508	/	S288c));
AS2_4948_chr_03_polished	230843	231316	+	YCR063W	BUD31:	Pre-mRNA-splicing	factor	BUD31	(Saccharomyces	cerevisiae	(strain	ATCC	204508	/	S288c));
AS2_4948_chr_03_polished	231825	233528	+	YCR065W	HCM1:	Forkhead	transcription	factor	HCM1	(Saccharomyces	cerevisiae	(strain	ATCC	204508	/	S288c));
AS2_4948_chr_03_polished	233989	235446	+	YCR066W	RAD18:	Postreplication	repair	E3	ubiquitin-protein	ligase	RAD18	(Saccharomyces	cerevisiae	(strain	ATCC	204508	/	S288c));
AS2_4948_chr_03_polished	235632	238901	-	YCR067C	SED4:	Putative	guanine	nucleotide-exchange	factor	SED4	(Saccharomyces	cerevisiae	(strain	ATCC	204508	/	S288c));
AS2_4948_chr_03_polished	239704	241260	+	YCR068W	ATG15:	Putative	lipase	ATG15	(Saccharomyces	cerevisiae	(strain	ATCC	204508	/	S288c));
AS2_4948_chr_03_polished	241543	242499	+	YCR069W	CPR4:	Peptidyl-prolyl	cis-trans	isomerase	CPR4	(Saccharomyces	cerevisiae	(strain	ATCC	204508	/	S288c));
AS2_4948_chr_03_polished	242590	243036	-	YCR071C	IMG2:	54S	ribosomal	protein	IMG2%2C	mitochondrial	(Saccharomyces	cerevisiae	(strain	ATCC	204508	/	S288c));
AS2_4948_chr_03_polished	243297	244844	-	YCR072C	RSA4:	Ribosome	assembly	protein	4	(Saccharomyces	cerevisiae	(strain	ATCC	204508	/	S288c));
AS2_4948_chr_03_polished	245109	249149	-	YCR073C	SSK22:	Serine/threonine-protein	kinase	SSK22	(Saccharomyces	cerevisiae	(strain	ATCC	204508	/	S288c));
AS2_4948_chr_03_polished	249526	250455	+	YCR073W-A	SOL2:	6-phosphogluconolactonase-like	protein	2	(Saccharomyces	cerevisiae	(strain	ATCC	204508	/	S288c));
AS2_4948_chr_03_polished	250530	251297	-	YCR075C	ERS1:	Cystine	transporter	(Saccharomyces	cerevisiae	(strain	ATCC	204508	/	S288c));
AS2_4948_chr_03_polished	251464	251691	+	YCR075W-A:	Uncharacterized	protein	YCR075W-A	(Saccharomyces	cerevisiae	(strain	ATCC	204508	/	S288c));
AS2_4948_chr_03_polished	251756	252478	-	YCR076C:	Uncharacterized	protein	YCR076C	(Saccharomyces	cerevisiae	(strain	ATCC	204508	/	S288c));
AS2_4948_chr_03_polished	252663	255026	-	YCR077C	PAT1:	DNA	topoisomerase	2-associated	protein	PAT1	(Saccharomyces	cerevisiae	(strain	ATCC	204508	/	S288c));
AS2_4948_chr_03_polished	255236	256564	+	YCR079W	PTC6:	Protein	phosphatase	2C	homolog	6	(Saccharomyces	cerevisiae	(strain	ATCC	204508	/	S288c));
AS2_4948_chr_03_polished	256739	261046	+	YCR081W	SRB8:	Mediator	of	RNA	polymerase	II	transcription	subunit	12	(Saccharomyces	cerevisiae	(strain	ATCC	204508	/
AS2_4948_chr_03_polished	261260	262343	+	YCR083W	TRX3:	Thioredoxin-3%2C	mitochondrial	(Saccharomyces	cerevisiae	(strain	ATCC	204508	/	S288c));
AS2_4948_chr_03_polished	262723	264867	-	YCR084C	TUP1:	General	transcriptional	corepressor	TUP1	(Saccharomyces	cerevisiae	(strain	ATCC	204508	/	S288c));
AS2_4948_chr_03_polished	265826	266401	+	YCR086W	CSM1:	Monopolin	complex	subunit	CSM1	(Saccharomyces	cerevisiae	(strain	ATCC	204508	/	S288c));
AS2_4948_chr_03_polished	266456	266908	-	YCR087C-A:	UPF0743	protein	YCR087C-A	(Saccharomyces	cerevisiae	(strain	ATCC	204508	/	S288c));
AS2_4948_chr_03_polished	267513	269309	+	YCR088W	ABP1:	Actin-binding	protein	(Saccharomyces	cerevisiae	(strain	ATCC	204508	/	S288c));
AS2_4948_chr_03_polished	269879	274924	+	YCR089W	FIG2:	Factor-induced	gene	2	protein	(Saccharomyces	cerevisiae	(strain	ATCC	204508	/	S288c));
AS2_4948_chr_03_polished	274985	275533	-	YCR090C:	UPF0587	protein	YCR090C	(Saccharomyces	cerevisiae	(strain	ATCC	204508	/	S288c));
AS2_4948_chr_03_polished	276433	278571	+	YCR091W	KIN82:	Serine/threonine-protein	kinase	KIN82	(Saccharomyces	cerevisiae	(strain	ATCC	204508	/	S288c));
AS2_4948_chr_03_polished	278781	281825	-	YCR092C	MSH3:	DNA	mismatch	repair	protein	MSH3	(Saccharomyces	cerevisiae	(strain	ATCC	204508	/	S288c));
AS2_4948_chr_03_polished	282121	288598	+	YCR093W	CDC39:	General	negative	regulator	of	transcription	subunit	1	(Saccharomyces	cerevisiae	(strain	ATCC	204508	/	S288c));
AS2_4948_chr_03_polished	288916	290088	+	YCR094W	CDC50:	Cell	division	control	protein	50	(Saccharomyces	cerevisiae	(strain	ATCC	204508	/	S288c));
AS2_4948_chr_03_polished	290332	291423	-	YCR095C	OCA4:	Protein	OCA4	(Saccharomyces	cerevisiae	(strain	ATCC	204508	/	S288c));
AS2_4948_chr_03_polished	295620	295979	-	YCR096C	HMRA2:	Silenced	mating-type	protein	A2	(Saccharomyces	cerevisiae	(strain	ATCC	204508	/	S288c));
AS2_4948_chr_03_polished	296271	296755	+	YCR097W	HMRA1:	Silenced	mating-type	protein	A1	(Saccharomyces	cerevisiae	(strain	ATCC	204508	/	S288c));
AS2_4948_chr_03_polished	300511	302628	+	YOL155C	HPF1:	Haze	protective	factor	1	(Saccharomyces	cerevisiae	(strain	ATCC	204508	/	S288c));
AS2_4948_chr_04_polished	18224	18598	+	YDL241W:	Uncharacterized	protein	YDL241W	(Saccharomyces	cerevisiae	(strain	ATCC	204508	/	S288c));
AS2_4948_chr_04_polished	21086	24157	+	YDL240W	LRG1:	Rho-GTPase-activating	protein	LRG1	(Saccharomyces	cerevisiae	(strain	ATCC	204508	/	S288c));
AS2_4948_chr_04_polished	24653	26554	-	YDL239C	ADY3:	Accumulates	dyads	protein	3	(Saccharomyces	cerevisiae	(strain	ATCC	204508	/	S288c));
AS2_4948_chr_04_polished	26760	28205	-	YDL238C	GUD1:	Probable	guanine	deaminase	(Saccharomyces	cerevisiae	(strain	ATCC	204508	/	S288c));
AS2_4948_chr_04_polished	28413	29585	+	YDL237W	AIM6:	Altered	inheritance	of	mitochondria	protein	6	(Saccharomyces	cerevisiae	(strain	ATCC	204508	/	S288c));
AS2_4948_chr_04_polished	30064	30993	+	YDL236W	PHO13:	4-nitrophenylphosphatase	(Saccharomyces	cerevisiae	(strain	ATCC	204508	/	S288c));
AS2_4948_chr_04_polished	31169	31672	-	YDL235C	YPD1:	Phosphorelay	intermediate	protein	YPD1	(Saccharomyces	cerevisiae	(strain	ATCC	204508	/	S288c));
AS2_4948_chr_04_polished	32003	34420	-	YDL234C	GYP7:	GTPase-activating	protein	GYP7	(Saccharomyces	cerevisiae	(strain	ATCC	204508	/	S288c));
AS2_4948_chr_04_polished	34528	35943	+	YDL233W:	Uncharacterized	protein	YDL233W	(Saccharomyces	cerevisiae	(strain	ATCC	204508	/	S288c));
AS2_4948_chr_04_polished	36617	40000	-	YDL231C	BRE4:	Protein	BRE4	(Saccharomyces	cerevisiae	(strain	ATCC	204508	/	S288c));
AS2_4948_chr_04_polished	40461	41489	+	YDL230W	PTP1:	Tyrosine-protein	phosphatase	1	(Saccharomyces	cerevisiae	(strain	ATCC	204508	/	S288c));
AS2_4948_chr_04_polished	41830	43671	+	YDL229W	SSB1:	Heat	shock	protein	SSB1	(Saccharomyces	cerevisiae	(strain	ATCC	204508	/	S288c));
AS2_4948_chr_04_polished	44060	45820	-	YDL227C	HO:	Homothallic	switching	endonuclease	(Saccharomyces	cerevisiae	(strain	ATCC	204508	/	S288c));
AS2_4948_chr_04_polished	48823	49896	-	YDL226C	GCS1:	ADP-ribosylation	factor	GTPase-activating	protein	GCS1	(Saccharomyces	cerevisiae	(strain	ATCC	204508	/	S288c));
AS2_4948_chr_04_polished	50171	51826	+	YDL225W	SHS1:	Seventh	homolog	of	septin	1	(Saccharomyces	cerevisiae	(strain	ATCC	204508	/	S288c));
AS2_4948_chr_04_polished	52116	54080	-	YDL224C	WHI4:	Protein	WHI4	(Saccharomyces	cerevisiae	(strain	ATCC	204508	/	S288c));
AS2_4948_chr_04_polished	54979	58113	-	YDL223C	HBT1:	Protein	HBT1	(Saccharomyces	cerevisiae	(strain	ATCC	204508	/	S288c));
AS2_4948_chr_04_polished	59955	62741	-	YDL220C	CDC13:	Cell	division	control	protein	13	(Saccharomyces	cerevisiae	(strain	ATCC	204508	/	S288c));
AS2_4948_chr_04_polished	62980	63511	+	YDL219W	DTD1:	D-tyrosyl-tRNA(Tyr)	deacylase	(Saccharomyces	cerevisiae	(strain	ATCC	204508	/	S288c));
AS2_4948_chr_04_polished	64249	65217	+	YDL218W:	Uncharacterized	membrane	protein	YDL218W	(Saccharomyces	cerevisiae	(strain	ATCC	204508	/	S288c));
AS2_4948_chr_04_polished	65777	66406	-	YDL217C	TIM22:	Mitochondrial	import	inner	membrane	translocase	subunit	TIM22	(Saccharomyces	cerevisiae	(strain	ATCC	204508	/	S288c));
AS2_4948_chr_04_polished	66830	68149	-	YDL216C	RRI1:	COP9	signalosome	complex	subunit	5	(Saccharomyces	cerevisiae	(strain	ATCC	204508	/	S288c));
AS2_4948_chr_04_polished	68495	71773	-	YDL215C	GDH2:	NAD-specific	glutamate	dehydrogenase	(Saccharomyces	cerevisiae	(strain	ATCC	204508	/	S288c));
AS2_4948_chr_04_polished	72305	74395	-	YDL214C	PRR2:	Serine/threonine-protein	kinase	PRR2	(Saccharomyces	cerevisiae	(strain	ATCC	204508	/	S288c));
AS2_4948_chr_04_polished	75134	75820	-	YDL213C	NOP6:	Nucleolar	protein	6	(Saccharomyces	cerevisiae	(strain	ATCC	204508	/	S288c));
AS2_4948_chr_04_polished	76302	76934	+	YDL212W	SHR3:	Secretory	component	protein	SHR3	(Saccharomyces	cerevisiae	(strain	ATCC	204508	/	S288c));
AS2_4948_chr_04_polished	77176	78312	-	YDL211C:	Uncharacterized	protein	YDL211C	(Saccharomyces	cerevisiae	(strain	ATCC	204508	/	S288c));
AS2_4948_chr_04_polished	81467	83182	+	YDL210W	UGA4:	GABA-specific	permease	(Saccharomyces	cerevisiae	(strain	ATCC	204508	/	S288c));
AS2_4948_chr_04_polished	83437	84477	-	YDL209C	CWC2:	Pre-mRNA-splicing	factor	CWC2	(Saccharomyces	cerevisiae	(strain	ATCC	204508	/	S288c));
AS2_4948_chr_04_polished	84768	85238	+	YDL208W	NHP2:	H/ACA	ribonucleoprotein	complex	subunit	2	(Saccharomyces	cerevisiae	(strain	ATCC	204508	/	S288c));
AS2_4948_chr_04_polished	85525	87138	+	YDL207W	GLE1:	Nucleoporin	GLE1	(Saccharomyces	cerevisiae	(strain	ATCC	204508	/	S288c));
AS2_4948_chr_04_polished	87470	89764	+	YDL206W:	Putative	cation	exchanger	YDL206W	(Saccharomyces	cerevisiae	(strain	ATCC	204508	/	S288c));
AS2_4948_chr_04_polished	90076	91059	-	YDL205C	HEM3:	Porphobilinogen	deaminase	(Saccharomyces	cerevisiae	(strain	ATCC	204508	/	S288c));
AS2_4948_chr_04_polished	91970	93124	+	YDL204W	RTN2:	Reticulon-like	protein	2	(Saccharomyces	cerevisiae	(strain	ATCC	204508	/	S288c));
AS2_4948_chr_04_polished	93456	95270	-	YDL203C	ACK1:	Activator	of	C	kinase	protein	1	(Saccharomyces	cerevisiae	(strain	ATCC	204508	/	S288c));
AS2_4948_chr_04_polished	95838	96584	+	YDL202W	MRPL11:	54S	ribosomal	protein	L11%2C	mitochondrial	(Saccharomyces	cerevisiae	(strain	ATCC	204508	/	S288c));
AS2_4948_chr_04_polished	96901	97761	+	YDL201W	TRM8:	tRNA	(guanine-N(7)-)-methyltransferase	(Saccharomyces	cerevisiae	(strain	ATCC	204508	/	S288c));
AS2_4948_chr_04_polished	97867	98433	-	YDL200C	MGT1:	Methylated-DNA--protein-cysteine	methyltransferase	(Saccharomyces	cerevisiae	(strain	ATCC	204508	/	S288c));
AS2_4948_chr_04_polished	98676	100739	-	YDL199C:	Putative	metabolite	transport	protein	YDL199C	(Saccharomyces	cerevisiae	(strain	ATCC	204508	/	S288c));
AS2_4948_chr_04_polished	101029	101931	-	YDL198C	GGC1:	Mitochondrial	GTP/GDP	carrier	protein	1	(Saccharomyces	cerevisiae	(strain	ATCC	204508	/	S288c));
AS2_4948_chr_04_polished	102284	103906	-	YDL197C	ASF2:	Anti-silencing	protein	2	(Saccharomyces	cerevisiae	(strain	ATCC	204508	/	S288c));
AS2_4948_chr_04_polished	104627	108451	+	YDL195W	SEC31:	Protein	transport	protein	SEC31	(Saccharomyces	cerevisiae	(strain	ATCC	204508	/	S288c));
AS2_4948_chr_04_polished	108996	111653	+	YDL194W	SNF3:	High-affinity	glucose	transporter	SNF3	(Saccharomyces	cerevisiae	(strain	ATCC	204508	/	S288c));
AS2_4948_chr_04_polished	112124	113215	+	YDL193W	NUS1:	Probable	undecaprenyl	pyrophosphate	synthase	(Saccharomyces	cerevisiae	(strain	ATCC	204508	/	S288c));
AS2_4948_chr_04_polished	113724	114269	+	YDL192W	ARF1:	ADP-ribosylation	factor	1	(Saccharomyces	cerevisiae	(strain	ATCC	204508	/	S288c));
AS2_4948_chr_04_polished	115406	115938	+	YDL136W	RPL35B:	60S	ribosomal	protein	L35-B	(Saccharomyces	cerevisiae	(strain	ATCC	204508	/	S288c));
AS2_4948_chr_04_polished	116134	119019	-	YDL190C	UFD2:	E4	ubiquitin-protein	ligase	UFD2	(Saccharomyces	cerevisiae	(strain	ATCC	204508	/	S288c));
AS2_4948_chr_04_polished	119677	121041	+	YDL189W	RBS1:	RNA-binding	suppressor	of	PAS	kinase	protein	1	(Saccharomyces	cerevisiae	(strain	ATCC	204508	/	S288c));
AS2_4948_chr_04_polished	121302	122438	-	YDL188C	PPH22:	Serine/threonine-protein	phosphatase	PP2A-2	catalytic	subunit	(Saccharomyces	cerevisiae	(strain	ATCC	204508	/	S288c));
AS2_4948_chr_04_polished	123064	123894	+	YDL186W:	Uncharacterized	protein	YDL186W	(Saccharomyces	cerevisiae	(strain	ATCC	204508	/	S288c));
AS2_4948_chr_04_polished	124217	126070	+	YDL185W	VMA1:	V-type	proton	ATPase	catalytic	subunit	A	(Saccharomyces	cerevisiae	(strain	ATCC	204508	/	S288c));
AS2_4948_chr_04_polished	126957	127919	-	YDL183C:	Uncharacterized	protein	YDL183C	(Saccharomyces	cerevisiae	(strain	ATCC	204508	/	S288c));
AS2_4948_chr_04_polished	129543	130829	+	YDL182W	LYS20:	Homocitrate	synthase%2C	cytosolic	isozyme	(Saccharomyces	cerevisiae	(strain	ATCC	204508	/	S288c));
AS2_4948_chr_04_polished	131280	131537	+	YDL181W	INH1:	ATPase	inhibitor%2C	mitochondrial	(Saccharomyces	cerevisiae	(strain	ATCC	204508	/	S288c));
AS2_4948_chr_04_polished	132020	133669	+	YDL180W:	Uncharacterized	membrane	protein	YDL180W	(Saccharomyces	cerevisiae	(strain	ATCC	204508	/	S288c));
AS2_4948_chr_04_polished	134446	135363	+	YDL179W	PCL9:	PHO85	cyclin-9	(Saccharomyces	cerevisiae	(strain	ATCC	204508	/	S288c));
AS2_4948_chr_04_polished	135682	137274	+	YDL178W	DLD2:	D-lactate	dehydrogenase	[cytochrome]	2%2C	mitochondrial	(Saccharomyces	cerevisiae	(strain	ATCC	204508	/	S288c));
AS2_4948_chr_04_polished	137372	137896	-	YDL177C:	IMPACT	family	member	YDL177C	(Saccharomyces	cerevisiae	(strain	ATCC	204508	/	S288c));
AS2_4948_chr_04_polished	138261	140387	+	YDL176W:	Uncharacterized	protein	YDL176W	(Saccharomyces	cerevisiae	(strain	ATCC	204508	/	S288c));
AS2_4948_chr_04_polished	142033	143817	-	YDL174C	DLD1:	D-lactate	dehydrogenase	[cytochrome]	1%2C	mitochondrial	(Saccharomyces	cerevisiae	(strain	ATCC	204508	/	S288c));
AS2_4948_chr_04_polished	144351	145247	+	YDL173W	PAR32:	Protein	PAR32	(Saccharomyces	cerevisiae	(strain	ATCC	204508	/	S288c));
AS2_4948_chr_04_polished	145351	151788	-	YDL171C	GLT1:	Glutamate	synthase	[NADH]	(Saccharomyces	cerevisiae	(strain	ATCC	204508	/	S288c));
AS2_4948_chr_04_polished	152500	154086	+	YDL170W	UGA3:	Transcriptional	activator	protein	UGA3	(Saccharomyces	cerevisiae	(strain	ATCC	204508	/	S288c));
AS2_4948_chr_04_polished	154216	154875	-	YDL169C	UGX2:	Protein	UGX2	(Saccharomyces	cerevisiae	(strain	ATCC	204508	/	S288c));
AS2_4948_chr_04_polished	155529	156686	+	YDL168W	SFA1:	S-(hydroxymethyl)glutathione	dehydrogenase	(Saccharomyces	cerevisiae	(strain	ATCC	204508	/	S288c));
AS2_4948_chr_04_polished	156978	159101	-	YDL167C	NRP1:	Asparagine-rich	protein	(Saccharomyces	cerevisiae	(strain	ATCC	204508	/	S288c));
AS2_4948_chr_04_polished	159390	159983	-	YDL166C	FAP7:	Putative	adenylate	kinase	FAP7	(Saccharomyces	cerevisiae	(strain	ATCC	204508	/	S288c));
AS2_4948_chr_04_polished	160230	160805	+	YDL165W	CDC36:	General	negative	regulator	of	transcription	subunit	2	(Saccharomyces	cerevisiae	(strain	ATCC	204508	/	S288c));
AS2_4948_chr_04_polished	160926	163124	-	YDL164C	CDC9:	DNA	ligase	1	(Saccharomyces	cerevisiae	(strain	ATCC	204508	/	S288c));
AS2_4948_chr_04_polished	163663	165045	+	YDL161W	ENT1:	Epsin-1	(Saccharomyces	cerevisiae	(strain	ATCC	204508	/	S288c));
AS2_4948_chr_04_polished	165338	165592	-	YDL160C-A:	Uncharacterized	protein	YDL160C-A	(Saccharomyces	cerevisiae	(strain	ATCC	204508	/	S288c));
AS2_4948_chr_04_polished	166370	167893	-	YDL160C	DHH1:	ATP-dependent	RNA	helicase	DHH1	(Saccharomyces	cerevisiae	(strain	ATCC	204508	/	S288c));
AS2_4948_chr_04_polished	168421	169995	+	YDL159W	STE7:	Serine/threonine-protein	kinase	STE7	(Saccharomyces	cerevisiae	(strain	ATCC	204508	/	S288c));
AS2_4948_chr_04_polished	170191	170541	-	YDL157C:	Uncharacterized	protein	YDL157C%2C	mitochondrial	(Saccharomyces	cerevisiae	(strain	ATCC	204508	/	S288c));
AS2_4948_chr_04_polished	170870	172438	+	YDL156W:	WD	repeat-containing	protein	YDL156W	(Saccharomyces	cerevisiae	(strain	ATCC	204508	/	S288c));
AS2_4948_chr_04_polished	172722	174008	+	YDL155W	CLB3:	G2/mitotic-specific	cyclin-3	(Saccharomyces	cerevisiae	(strain	ATCC	204508	/	S288c));
AS2_4948_chr_04_polished	174286	177003	+	YDL154W	MSH5:	MutS	protein	homolog	5	(Saccharomyces	cerevisiae	(strain	ATCC	204508	/	S288c));
AS2_4948_chr_04_polished	177151	178962	-	YDL153C	SAS10:	Something	about	silencing	protein	10	(Saccharomyces	cerevisiae	(strain	ATCC	204508	/	S288c));
AS2_4948_chr_04_polished	179312	180574	+	YDL150W	RPC53:	DNA-directed	RNA	polymerase	III	subunit	RPC4	(Saccharomyces	cerevisiae	(strain	ATCC	204508	/	S288c));
AS2_4948_chr_04_polished	180888	183887	+	YDL149W	ATG9:	Autophagy-related	protein	9	(Saccharomyces	cerevisiae	(strain	ATCC	204508	/	S288c));
AS2_4948_chr_04_polished	184110	186542	-	YDL148C	NOP14:	Nucleolar	complex	protein	14	(Saccharomyces	cerevisiae	(strain	ATCC	204508	/	S288c));
AS2_4948_chr_04_polished	186900	188237	+	YDL147W	RPN5:	26S	proteasome	regulatory	subunit	RPN5	(Saccharomyces	cerevisiae	(strain	ATCC	204508	/	S288c));
AS2_4948_chr_04_polished	188756	190225	+	YDL146W	LDB17:	Protein	LDB17	(Saccharomyces	cerevisiae	(strain	ATCC	204508	/	S288c));
AS2_4948_chr_04_polished	190565	194170	-	YDL145C	COP1:	Coatomer	subunit	alpha	(Saccharomyces	cerevisiae	(strain	ATCC	204508	/	S288c));
AS2_4948_chr_04_polished	194665	195735	-	YDL144C:	Uncharacterized	protein	YDL144C	(Saccharomyces	cerevisiae	(strain	ATCC	204508	/	S288c));
AS2_4948_chr_04_polished	196002	197588	+	YDL143W	CCT4:	T-complex	protein	1	subunit	delta	(Saccharomyces	cerevisiae	(strain	ATCC	204508	/	S288c));
AS2_4948_chr_04_polished	197782	198621	-	YDL142C	CRD1:	Cardiolipin	synthase	(Saccharomyces	cerevisiae	(strain	ATCC	204508	/	S288c));
AS2_4948_chr_04_polished	199080	201152	+	YDL141W	BPL1:	Biotin--protein	ligase	(Saccharomyces	cerevisiae	(strain	ATCC	204508	/	S288c));
AS2_4948_chr_04_polished	201402	206561	-	YDL140C	RPO21:	DNA-directed	RNA	polymerase	II	subunit	RPB1	(Saccharomyces	cerevisiae	(strain	ATCC	204508	/	S288c));
AS2_4948_chr_04_polished	207343	208047	-	YDL139C	SCM3:	Protein	SCM3	(Saccharomyces	cerevisiae	(strain	ATCC	204508	/	S288c));
AS2_4948_chr_04_polished	209277	211586	+	YDL138W	RGT2:	High-affinity	glucose	transporter	RGT2	(Saccharomyces	cerevisiae	(strain	ATCC	204508	/	S288c));
AS2_4948_chr_04_polished	212498	213043	+	YDL137W	ARF2:	ADP-ribosylation	factor	2	(Saccharomyces	cerevisiae	(strain	ATCC	204508	/	S288c));
AS2_4948_chr_04_polished	213587	214374	+	YDL136W	RPL35B:	60S	ribosomal	protein	L35-B	(Saccharomyces	cerevisiae	(strain	ATCC	204508	/	S288c));
AS2_4948_chr_04_polished	214713	215321	-	YDL135C	RDI1:	Rho	GDP-dissociation	inhibitor	(Saccharomyces	cerevisiae	(strain	ATCC	204508	/	S288c));
AS2_4948_chr_04_polished	215741	216850	-	YDL134C	PPH21:	Serine/threonine-protein	phosphatase	PP2A-1	catalytic	subunit	(Saccharomyces	cerevisiae	(strain	ATCC	204508	/	S288c));
AS2_4948_chr_04_polished	218498	219823	+	YDL133W:	Uncharacterized	membrane	protein	YDL133W	(Saccharomyces	cerevisiae	(strain	ATCC	204508	/	S288c));
AS2_4948_chr_04_polished	220386	222833	+	YDL132W	CDC53:	Cell	division	control	protein	53	(Saccharomyces	cerevisiae	(strain	ATCC	204508	/	S288c));
AS2_4948_chr_04_polished	223457	224779	+	YDL131W	LYS21:	Homocitrate	synthase%2C	mitochondrial	(Saccharomyces	cerevisiae	(strain	ATCC	204508	/	S288c));
AS2_4948_chr_04_polished	225233	225493	+	YDL130W-A	STF1:	ATPase-stabilizing	factor	9	kDa%2C	mitochondrial	(Saccharomyces	cerevisiae	(strain	ATCC	204508	/	S288c));
AS2_4948_chr_04_polished	225901	226737	+	YDL130W	RPP1B:	60S	acidic	ribosomal	protein	P1-beta	(Saccharomyces	cerevisiae	(strain	ATCC	204508	/	S288c));
AS2_4948_chr_04_polished	227139	228014	+	YDL129W:	Uncharacterized	protein	YDL129W	(Saccharomyces	cerevisiae	(strain	ATCC	204508	/	S288c));
AS2_4948_chr_04_polished	228795	230030	+	YDL128W	VCX1:	Vacuolar	calcium	ion	transporter	(Saccharomyces	cerevisiae	(strain	ATCC	204508	/	S288c));
AS2_4948_chr_04_polished	231091	232020	+	YDL127W	PCL2:	PHO85	cyclin-2	(Saccharomyces	cerevisiae	(strain	ATCC	204508	/	S288c));
AS2_4948_chr_04_polished	232361	234862	-	YDL126C	CDC48:	Cell	division	control	protein	48	(Saccharomyces	cerevisiae	(strain	ATCC	204508	/	S288c));
AS2_4948_chr_04_polished	235277	235814	-	YDL125C	HNT1:	Hit	family	protein	1	(Saccharomyces	cerevisiae	(strain	ATCC	204508	/	S288c));
AS2_4948_chr_04_polished	236388	236861	+	YDL124W:	NADPH-dependent	alpha-keto	amide	reductase	(Saccharomyces	cerevisiae	(strain	ATCC	204508	/	S288c));
AS2_4948_chr_04_polished	237303	237722	+	YDL123W	SNA4:	Protein	SNA4	(Saccharomyces	cerevisiae	(strain	ATCC	204508	/	S288c));
AS2_4948_chr_04_polished	238627	240792	+	YDL122W	UBP1:	Ubiquitin	carboxyl-terminal	hydrolase	1	(Saccharomyces	cerevisiae	(strain	ATCC	204508	/	S288c));
AS2_4948_chr_04_polished	240938	241387	-	YDL121C:	Uncharacterized	protein	YDL121C	(Saccharomyces	cerevisiae	(strain	ATCC	204508	/	S288c));
AS2_4948_chr_04_polished	241801	242250	+	YDL120W	YFH1:	Frataxin	homolog%2C	mitochondrial	(Saccharomyces	cerevisiae	(strain	ATCC	204508	/	S288c));
AS2_4948_chr_04_polished	242537	243460	-	YDL119C:	Solute	carrier	family	25	member	38	homolog	(Saccharomyces	cerevisiae	(strain	ATCC	204508	/	S288c));
AS2_4948_chr_04_polished	244435	247098	+	YDL117W	CYK3:	Cytokinesis	protein	3	(Saccharomyces	cerevisiae	(strain	ATCC	204508	/	S288c));
AS2_4948_chr_04_polished	247426	249606	+	YDL116W	NUP84:	Nucleoporin	NUP84	(Saccharomyces	cerevisiae	(strain	ATCC	204508	/	S288c));
AS2_4948_chr_04_polished	249846	250972	-	YDL115C	IWR1:	RNA	polymerase	II	nuclear	localization	protein	IWR1	(Saccharomyces	cerevisiae	(strain	ATCC	204508	/	S288c));
AS2_4948_chr_04_polished	251443	252369	+	YDL114W:	Uncharacterized	oxidoreductase	YDL114W	(Saccharomyces	cerevisiae	(strain	ATCC	204508	/	S288c));
AS2_4948_chr_04_polished	252457	254379	-	YDL113C	ATG20:	Autophagy-related	protein	20	(Saccharomyces	cerevisiae	(strain	ATCC	204508	/	S288c));
AS2_4948_chr_04_polished	254717	259030	+	YDL112W	TRM3:	tRNA	(guanosine(18)-2'-O)-methyltransferase	(Saccharomyces	cerevisiae	(strain	ATCC	204508	/	S288c));
AS2_4948_chr_04_polished	259117	259914	-	YDL111C	RRP42:	Exosome	complex	component	RRP42	(Saccharomyces	cerevisiae	(strain	ATCC	204508	/	S288c));
AS2_4948_chr_04_polished	260313	260765	-	YDL110C	TMA17:	Translation	machinery-associated	protein	17	(Saccharomyces	cerevisiae	(strain	ATCC	204508	/	S288c));
AS2_4948_chr_04_polished	261052	262995	-	YDL109C:	Putative	lipase	YDL109C	(Saccharomyces	cerevisiae	(strain	ATCC	204508	/	S288c));
AS2_4948_chr_04_polished	263537	264542	+	YDL108W	KIN28:	Serine/threonine-protein	kinase	KIN28	(Saccharomyces	cerevisiae	(strain	ATCC	204508	/	S288c));
AS2_4948_chr_04_polished	264768	265817	+	YDL107W	MSS2:	Protein	MSS2%2C	mitochondrial	(Saccharomyces	cerevisiae	(strain	ATCC	204508	/	S288c));
AS2_4948_chr_04_polished	266075	267742	-	YDL106C	PHO2:	Regulatory	protein	PHO2	(Saccharomyces	cerevisiae	(strain	ATCC	204508	/	S288c));
AS2_4948_chr_04_polished	268218	269429	+	YDL105W	NSE4:	Non-structural	maintenance	of	chromosome	element	4	(Saccharomyces	cerevisiae	(strain	ATCC	204508	/	S288c));
AS2_4948_chr_04_polished	269470	270693	-	YDL104C	QRI7:	Probable	tRNA	threonylcarbamoyladenosine	biosynthesis	protein	QRI7%2C	mitochondrial	(Saccharomyces	cerevisiae	(strain	ATCC	204508	/	S288c));
AS2_4948_chr_04_polished	271007	272440	-	YDL103C	QRI1:	UDP-N-acetylglucosamine	pyrophosphorylase	(Saccharomyces	cerevisiae	(strain	ATCC	204508	/	S288c));
AS2_4948_chr_04_polished	272728	275980	+	YDL102W	POL3:	DNA	polymerase	delta	catalytic	subunit	(Saccharomyces	cerevisiae	(strain	ATCC	204508	/	S288c));
AS2_4948_chr_04_polished	276119	277663	-	YDL101C	DUN1:	DNA	damage	response	protein	kinase	DUN1	(Saccharomyces	cerevisiae	(strain	ATCC	204508	/	S288c));
AS2_4948_chr_04_polished	277948	279012	-	YDL100C	GET3:	ATPase	GET3	(Saccharomyces	cerevisiae	(strain	ATCC	204508	/	S288c));
AS2_4948_chr_04_polished	279240	280247	+	YDL099W	BUG1:	Binder	of	USO1	and	GRH1	protein	1	(Saccharomyces	cerevisiae	(strain	ATCC	204508	/	S288c));
AS2_4948_chr_04_polished	281319	281906	-	YDL098C	SNU23:	23	kDa	U4/U6.U5	small	nuclear	ribonucleoprotein	component	(Saccharomyces	cerevisiae	(strain	ATCC	204508	/	S288c));
AS2_4948_chr_04_polished	282109	283410	-	YDL097C	RPN6:	26S	proteasome	regulatory	subunit	RPN6	(Saccharomyces	cerevisiae	(strain	ATCC	204508	/	S288c));
AS2_4948_chr_04_polished	283767	286220	+	YDL095W	PMT1:	Dolichyl-phosphate-mannose--protein	mannosyltransferase	1	(Saccharomyces	cerevisiae	(strain	ATCC	204508	/	S288c));
AS2_4948_chr_04_polished	286585	288816	+	YDL093W	PMT5:	Dolichyl-phosphate-mannose--protein	mannosyltransferase	5	(Saccharomyces	cerevisiae	(strain	ATCC	204508	/	S288c));
AS2_4948_chr_04_polished	289461	289901	+	YDL092W	SRP14:	Signal	recognition	particle	subunit	SRP14	(Saccharomyces	cerevisiae	(strain	ATCC	204508	/	S288c));
AS2_4948_chr_04_polished	290057	291424	-	YDL091C	UBX3:	UBX	domain-containing	protein	3	(Saccharomyces	cerevisiae	(strain	ATCC	204508	/	S288c));
AS2_4948_chr_04_polished	291726	293018	-	YDL090C	RAM1:	Protein	farnesyltransferase	subunit	beta	(Saccharomyces	cerevisiae	(strain	ATCC	204508	/	S288c));
AS2_4948_chr_04_polished	293519	294985	+	YDL089W	NUR1:	Nuclear	rim	protein	1	(Saccharomyces	cerevisiae	(strain	ATCC	204508	/	S288c));
AS2_4948_chr_04_polished	295120	296715	-	YDL088C	ASM4:	Nucleoporin	ASM4	(Saccharomyces	cerevisiae	(strain	ATCC	204508	/	S288c));
AS2_4948_chr_04_polished	296940	297713	-	YDL087C	LUC7:	Protein	LUC7	(Saccharomyces	cerevisiae	(strain	ATCC	204508	/	S288c));
AS2_4948_chr_04_polished	298135	298956	+	YDL086W:	Putative	carboxymethylenebutenolidase	(Saccharomyces	cerevisiae	(strain	ATCC	204508	/	S288c));
AS2_4948_chr_04_polished	299161	299367	-	YDL085C-A:	SERF-like	protein	YDL085C-A	(Saccharomyces	cerevisiae	(strain	ATCC	204508	/	S288c));
AS2_4948_chr_04_polished	299914	301551	+	YDL085W	NDE2:	External	NADH-ubiquinone	oxidoreductase	2%2C	mitochondrial	(Saccharomyces	cerevisiae	(strain	ATCC	204508	/	S288c));
AS2_4948_chr_04_polished	301963	303303	+	YDL084W	SUB2:	ATP-dependent	RNA	helicase	SUB2	(Saccharomyces	cerevisiae	(strain	ATCC	204508	/	S288c));
AS2_4948_chr_04_polished	303603	304465	-	YDL083C	RPS16B:	40S	ribosomal	protein	S16-B	(Saccharomyces	cerevisiae	(strain	ATCC	204508	/	S288c));
AS2_4948_chr_04_polished	305101	306068	+	YDL082W	RPL13A:	60S	ribosomal	protein	L13-A	(Saccharomyces	cerevisiae	(strain	ATCC	204508	/	S288c));
AS2_4948_chr_04_polished	306471	306791	-	YDL081C	RPP1A:	60S	acidic	ribosomal	protein	P1-alpha	(Saccharomyces	cerevisiae	(strain	ATCC	204508	/	S288c));
AS2_4948_chr_04_polished	307461	309200	-	YDL080C	THI3:	Thiamine	metabolism	regulatory	protein	THI3	(Saccharomyces	cerevisiae	(strain	ATCC	204508	/	S288c));
AS2_4948_chr_04_polished	309819	311643	-	YDL079C	MRK1:	Serine/threonine-protein	kinase	MRK1	(Saccharomyces	cerevisiae	(strain	ATCC	204508	/	S288c));
AS2_4948_chr_04_polished	312289	313320	-	YDL078C	MDH3:	Malate	dehydrogenase%2C	peroxisomal	(Saccharomyces	cerevisiae	(strain	ATCC	204508	/	S288c));
AS2_4948_chr_04_polished	313916	317065	-	YDL077C	VAM6:	Vacuolar	morphogenesis	protein	6	(Saccharomyces	cerevisiae	(strain	ATCC	204508	/	S288c));
AS2_4948_chr_04_polished	317586	318479	-	YDL076C	RXT3:	Transcriptional	regulatory	protein	RXT3	(Saccharomyces	cerevisiae	(strain	ATCC	204508	/	S288c));
AS2_4948_chr_04_polished	319038	319939	+	YLR406C	RPL31B:	60S	ribosomal	protein	L31-B	(Saccharomyces	cerevisiae	(strain	ATCC	204508	/	S288c));
AS2_4948_chr_04_polished	320881	322983	-	YDL074C	BRE1:	E3	ubiquitin-protein	ligase	BRE1	(Saccharomyces	cerevisiae	(strain	ATCC	204508	/	S288c));
AS2_4948_chr_04_polished	323452	326433	+	YDL073W:	UPF0592	protein	YDL073W	(Saccharomyces	cerevisiae	(strain	ATCC	204508	/	S288c));
AS2_4948_chr_04_polished	326691	327302	-	YDL072C	YET3:	Endoplasmic	reticulum	transmembrane	protein	3	(Saccharomyces	cerevisiae	(strain	ATCC	204508	/	S288c));
AS2_4948_chr_04_polished	327892	329757	+	YDL070W	BDF2:	Bromodomain-containing	factor	2	(Saccharomyces	cerevisiae	(strain	ATCC	204508	/	S288c));
AS2_4948_chr_04_polished	329918	330601	-	YDL069C	CBS1:	Cytochrome	b	translational	activator	protein	CBS1%2C	mitochondrial	(Saccharomyces	cerevisiae	(strain	ATCC	204508	/	S288c));
AS2_4948_chr_04_polished	331020	331199	-	YDL067C	COX9:	Cytochrome	c	oxidase	subunit	7A	(Saccharomyces	cerevisiae	(strain	ATCC	204508	/	S288c));
AS2_4948_chr_04_polished	331637	332926	+	YDL066W	IDP1:	Isocitrate	dehydrogenase	[NADP]%2C	mitochondrial	(Saccharomyces	cerevisiae	(strain	ATCC	204508	/	S288c));
AS2_4948_chr_04_polished	333047	334075	-	YDL065C	PEX19:	Peroxisomal	membrane	protein	import	receptor	PEX19	(Saccharomyces	cerevisiae	(strain	ATCC	204508	/	S288c));
AS2_4948_chr_04_polished	334261	334964	+	YDL064W	UBC9:	SUMO-conjugating	enzyme	UBC9	(Saccharomyces	cerevisiae	(strain	ATCC	204508	/	S288c));
AS2_4948_chr_04_polished	335096	336946	-	YDL063C:	Uncharacterized	protein	YDL063C	(Saccharomyces	cerevisiae	(strain	ATCC	204508	/	S288c));
AS2_4948_chr_04_polished	338398	340770	+	YDL060W	TSR1:	Ribosome	biogenesis	protein	TSR1	(Saccharomyces	cerevisiae	(strain	ATCC	204508	/	S288c));
AS2_4948_chr_04_polished	341002	341721	-	YDL059C	RAD59:	DNA	repair	protein	RAD59	(Saccharomyces	cerevisiae	(strain	ATCC	204508	/	S288c));
AS2_4948_chr_04_polished	342434	347806	+	YDL058W	USO1:	Intracellular	protein	transport	protein	USO1	(Saccharomyces	cerevisiae	(strain	ATCC	204508	/	S288c));
AS2_4948_chr_04_polished	348250	349236	+	YDL057W:	Putative	uncharacterized	protein	YDL057W	(Saccharomyces	cerevisiae	(strain	ATCC	204508	/	S288c));
AS2_4948_chr_04_polished	349701	352205	+	YDL056W	MBP1:	Transcription	factor	MBP1	(Saccharomyces	cerevisiae	(strain	ATCC	204508	/	S288c));
AS2_4948_chr_04_polished	352516	353601	-	YDL055C	PSA1:	Mannose-1-phosphate	guanyltransferase	(Saccharomyces	cerevisiae	(strain	ATCC	204508	/	S288c));
AS2_4948_chr_04_polished	354787	356256	-	YDL054C	MCH1:	Probable	transporter	MCH1	(Saccharomyces	cerevisiae	(strain	ATCC	204508	/	S288c));
AS2_4948_chr_04_polished	356705	357250	-	YDL053C	PBP4:	Protein	PBP4	(Saccharomyces	cerevisiae	(strain	ATCC	204508	/	S288c));
AS2_4948_chr_04_polished	357679	358587	-	YDL052C	SLC1:	Probable	1-acyl-sn-glycerol-3-phosphate	acyltransferase	(Saccharomyces	cerevisiae	(strain	ATCC	204508	/	S288c));
AS2_4948_chr_04_polished	358942	359775	+	YDL051W	LHP1:	La	protein	homolog	(Saccharomyces	cerevisiae	(strain	ATCC	204508	/	S288c));
AS2_4948_chr_04_polished	360087	360896	-	YDL049C	KNH1:	Cell	wall	synthesis	protein	KNH1	(Saccharomyces	cerevisiae	(strain	ATCC	204508	/	S288c));
AS2_4948_chr_04_polished	361692	363158	-	YDL048C	STP4:	Zinc	finger	protein	STP4	(Saccharomyces	cerevisiae	(strain	ATCC	204508	/	S288c));
AS2_4948_chr_04_polished	364755	365690	+	YDL047W	SIT4:	Serine/threonine-protein	phosphatase	PP1-1	(Saccharomyces	cerevisiae	(strain	ATCC	204508	/	S288c));
AS2_4948_chr_04_polished	366246	366767	+	YDL046W	NPC2:	Phosphatidylglycerol/phosphatidylinositol	transfer	protein	(Saccharomyces	cerevisiae	(strain	ATCC	204508	/	S288c));
AS2_4948_chr_04_polished	367273	367560	+	YDL045W-A	MRP10:	37S	ribosomal	protein	MRP10%2C	mitochondrial	(Saccharomyces	cerevisiae	(strain	ATCC	204508	/	S288c));
AS2_4948_chr_04_polished	367729	368649	-	YDL045C	FAD1:	FAD	synthase	(Saccharomyces	cerevisiae	(strain	ATCC	204508	/	S288c));
AS2_4948_chr_04_polished	368993	370324	-	YDL044C	MTF2:	Mitochondrial	transcription	factor	2	(Saccharomyces	cerevisiae	(strain	ATCC	204508	/	S288c));
AS2_4948_chr_04_polished	370758	371558	-	YDL043C	PRP11:	Pre-mRNA-splicing	factor	PRP11	(Saccharomyces	cerevisiae	(strain	ATCC	204508	/	S288c));
AS2_4948_chr_04_polished	371831	373534	-	YDL042C	SIR2:	NAD-dependent	histone	deacetylase	SIR2	(Saccharomyces	cerevisiae	(strain	ATCC	204508	/	S288c));
AS2_4948_chr_04_polished	373960	376527	-	YDL040C	NAT1:	N-terminal	acetyltransferase	A	complex	subunit	NAT1	(Saccharomyces	cerevisiae	(strain	ATCC	204508	/	S288c));
AS2_4948_chr_04_polished	377041	382642	-	YDL037C	BSC1:	Bypass	of	stop	codon	protein	1	(Saccharomyces	cerevisiae	(strain	ATCC	204508	/	S288c));
AS2_4948_chr_04_polished	384282	385622	-	YDL036C	PUS9:	tRNA	pseudouridine(32)	synthase%2C	mitochondrial	(Saccharomyces	cerevisiae	(strain	ATCC	204508	/	S288c));
AS2_4948_chr_04_polished	385966	388692	-	YDL035C	GPR1:	G	protein-coupled	receptor	GPR1	(Saccharomyces	cerevisiae	(strain	ATCC	204508	/	S288c));
AS2_4948_chr_04_polished	389307	390554	-	YDL033C	SLM3:	Mitochondrial	tRNA-specific	2-thiouridylase	1	(Saccharomyces	cerevisiae	(strain	ATCC	204508	/	S288c));
AS2_4948_chr_04_polished	390862	391266	+	YDL031W	DBP10:	ATP-dependent	RNA	helicase	DBP10	(Saccharomyces	cerevisiae	(strain	ATCC	204508	/	S288c));
AS2_4948_chr_04_polished	391366	393819	+	YDL031W	DBP10:	ATP-dependent	RNA	helicase	DBP10	(Saccharomyces	cerevisiae	(strain	ATCC	204508	/	S288c));
AS2_4948_chr_04_polished	394157	395752	+	YDL030W	PRP9:	Pre-mRNA-splicing	factor	PRP9	(Saccharomyces	cerevisiae	(strain	ATCC	204508	/	S288c));
AS2_4948_chr_04_polished	396003	397301	+	YDL029W	ARP2:	Actin-related	protein	2	(Saccharomyces	cerevisiae	(strain	ATCC	204508	/	S288c));
AS2_4948_chr_04_polished	397676	399970	-	YDL028C	MPS1:	Serine/threonine-protein	kinase	MPS1	(Saccharomyces	cerevisiae	(strain	ATCC	204508	/	S288c));
AS2_4948_chr_04_polished	400399	401652	-	YDL027C:	Uncharacterized	protein	YDL027C	(Saccharomyces	cerevisiae	(strain	ATCC	204508	/	S288c));
AS2_4948_chr_04_polished	402075	403922	-	YDL025C	RTK1:	Probable	serine/threonine-protein	kinase	RTK1	(Saccharomyces	cerevisiae	(strain	ATCC	204508	/	S288c));
AS2_4948_chr_04_polished	405117	406518	-	YDL024C	DIA3:	Probable	acid	phosphatase	DIA3	(Saccharomyces	cerevisiae	(strain	ATCC	204508	/	S288c));
AS2_4948_chr_04_polished	408850	410025	+	YDL022W	GPD1:	Glycerol-3-phosphate	dehydrogenase	[NAD(+)]	1	(Saccharomyces	cerevisiae	(strain	ATCC	204508	/	S288c));
AS2_4948_chr_04_polished	410969	411904	+	YDL021W	GPM2:	Phosphoglycerate	mutase	2	(Saccharomyces	cerevisiae	(strain	ATCC	204508	/	S288c));
AS2_4948_chr_04_polished	412148	413761	-	YDL020C	RPN4:	Protein	RPN4	(Saccharomyces	cerevisiae	(strain	ATCC	204508	/	S288c));
AS2_4948_chr_04_polished	414738	418616	-	YDL019C	OSH2:	Oxysterol-binding	protein	homolog	2	(Saccharomyces	cerevisiae	(strain	ATCC	204508	/	S288c));
AS2_4948_chr_04_polished	419424	421499	-	YAR035W	YAT1:	Putative	mitochondrial	carnitine	O-acetyltransferase	(Saccharomyces	cerevisiae	(strain	ATCC	204508	/	S288c));
AS2_4948_chr_04_polished	421907	422584	-	YDL018C	ERP3:	Protein	ERP3	(Saccharomyces	cerevisiae	(strain	ATCC	204508	/	S288c));
AS2_4948_chr_04_polished	423332	424855	+	YDL017W	CDC7:	Cell	division	control	protein	7	(Saccharomyces	cerevisiae	(strain	ATCC	204508	/	S288c));
AS2_4948_chr_04_polished	425117	426049	-	YDL015C	TSC13:	Enoyl	reductase	TSC13	(Saccharomyces	cerevisiae	(strain	ATCC	204508	/	S288c));
AS2_4948_chr_04_polished	426489	427508	+	YDL014W	NOP1:	rRNA	2'-O-methyltransferase	fibrillarin	(Saccharomyces	cerevisiae	(strain	ATCC	204508	/	S288c));
AS2_4948_chr_04_polished	428498	430393	+	YDL013W	SLX5:	E3	ubiquitin-protein	ligase	complex	SLX5-SLX8	subunit	SLX5	(Saccharomyces	cerevisiae	(strain	ATCC	204508	/	S288c));
AS2_4948_chr_04_polished	430655	431072	-	YDL012C:	Uncharacterized	protein	YDL012C	(Saccharomyces	cerevisiae	(strain	ATCC	204508	/	S288c));
AS2_4948_chr_04_polished	431900	432601	+	YDL010W	GRX6:	Monothiol	glutaredoxin-6	(Saccharomyces	cerevisiae	(strain	ATCC	204508	/	S288c));
AS2_4948_chr_04_polished	433075	433545	+	YDL008W	APC11:	Anaphase-promoting	complex	subunit	11	(Saccharomyces	cerevisiae	(strain	ATCC	204508	/	S288c));
AS2_4948_chr_04_polished	435846	436103	-	YDL007C-A:	Putative	uncharacterized	protein	YDL007C-A	(Saccharomyces	cerevisiae	(strain	ATCC	204508	/	S288c));
AS2_4948_chr_04_polished	439722	441035	+	YDL007W	RPT2:	26S	protease	regulatory	subunit	4	homolog	(Saccharomyces	cerevisiae	(strain	ATCC	204508	/	S288c));
AS2_4948_chr_04_polished	441617	442462	+	YDL006W	PTC1:	Protein	phosphatase	2C	homolog	1	(Saccharomyces	cerevisiae	(strain	ATCC	204508	/	S288c));
AS2_4948_chr_04_polished	442783	443973	-	YDL005C	MED2:	Mediator	of	RNA	polymerase	II	transcription	subunit	2	(Saccharomyces	cerevisiae	(strain	ATCC	204508	/
AS2_4948_chr_04_polished	444681	445163	+	YDL004W	ATP16:	ATP	synthase	subunit	delta%2C	mitochondrial	(Saccharomyces	cerevisiae	(strain	ATCC	204508	/	S288c));
AS2_4948_chr_04_polished	446352	448055	+	YDL003W	MCD1:	Sister	chromatid	cohesion	protein	1	(Saccharomyces	cerevisiae	(strain	ATCC	204508	/	S288c));
AS2_4948_chr_04_polished	448659	449270	-	YDL002C	NHP10:	Non-histone	protein	10	(Saccharomyces	cerevisiae	(strain	ATCC	204508	/	S288c));
AS2_4948_chr_04_polished	449676	450968	+	YDL001W	RMD1:	Sporulation	protein	RMD1	(Saccharomyces	cerevisiae	(strain	ATCC	204508	/	S288c));
AS2_4948_chr_04_polished	452229	454487	-	YDR001C	NTH1:	Neutral	trehalase	(Saccharomyces	cerevisiae	(strain	ATCC	204508	/	S288c));
AS2_4948_chr_04_polished	455049	455654	+	YDR002W	YRB1:	Ran-specific	GTPase-activating	protein	1	(Saccharomyces	cerevisiae	(strain	ATCC	204508	/	S288c));
AS2_4948_chr_04_polished	456142	456774	+	YDR003W	RCR2:	Protein	RCR2	(Saccharomyces	cerevisiae	(strain	ATCC	204508	/	S288c));
AS2_4948_chr_04_polished	457251	458597	+	YDR004W	RAD57:	DNA	repair	protein	RAD57	(Saccharomyces	cerevisiae	(strain	ATCC	204508	/	S288c));
AS2_4948_chr_04_polished	458904	460189	-	YDR005C	MAF1:	Repressor	of	RNA	polymerase	III	transcription	MAF1	(Saccharomyces	cerevisiae	(strain	ATCC	204508	/	S288c));
AS2_4948_chr_04_polished	460669	463389	-	YDR006C	SOK1:	Protein	SOK1	(Saccharomyces	cerevisiae	(strain	ATCC	204508	/	S288c));
AS2_4948_chr_04_polished	463979	464659	+	YDR007W	TRP1:	N-(5'-phosphoribosyl)anthranilate	isomerase	(Saccharomyces	cerevisiae	(strain	ATCC	204508	/	S288c));
AS2_4948_chr_04_polished	465765	467333	+	YDR009W	GAL3:	Protein	GAL3	(Saccharomyces	cerevisiae	(strain	ATCC	204508	/	S288c));
AS2_4948_chr_04_polished	470169	474653	+	YDR011W	SNQ2:	Protein	SNQ2	(Saccharomyces	cerevisiae	(strain	ATCC	204508	/	S288c));
AS2_4948_chr_04_polished	476035	477123	+	YBR031W	RPL4A:	60S	ribosomal	protein	L4-A	(Saccharomyces	cerevisiae	(strain	ATCC	204508	/	S288c));
AS2_4948_chr_04_polished	477733	480546	+	YBR033W	EDS1:	Transcriptional	regulatory	protein	EDS1	(Saccharomyces	cerevisiae	(strain	ATCC	204508	/	S288c));
AS2_4948_chr_04_polished	480779	481825	-	YBR034C	HMT1:	HNRNP	arginine	N-methyltransferase	(Saccharomyces	cerevisiae	(strain	ATCC	204508	/	S288c));
AS2_4948_chr_04_polished	482074	482760	-	YBR035C	PDX3:	Pyridoxamine	5'-phosphate	oxidase	(Saccharomyces	cerevisiae	(strain	ATCC	204508	/	S288c));
AS2_4948_chr_04_polished	484906	486138	-	YBR036C	CSG2:	Mannosyl	phosphorylinositol	ceramide	synthase	regulatory	protein	CSG2	(Saccharomyces	cerevisiae	(strain	ATCC	204508	/	S288c));
AS2_4948_chr_04_polished	486392	487300	-	YBR037C	SCO1:	Protein	SCO1%2C	mitochondrial	(Saccharomyces	cerevisiae	(strain	ATCC	204508	/	S288c));
AS2_4948_chr_04_polished	487726	490611	+	YBR038W	CHS2:	Chitin	synthase	2	(Saccharomyces	cerevisiae	(strain	ATCC	204508	/	S288c));
AS2_4948_chr_04_polished	491389	492324	+	YBR039W	ATP3:	ATP	synthase	subunit	gamma%2C	mitochondrial	(Saccharomyces	cerevisiae	(strain	ATCC	204508	/	S288c));
AS2_4948_chr_04_polished	492765	493664	+	YBR040W	FIG1:	Factor-induced	gene	1	protein	(Saccharomyces	cerevisiae	(strain	ATCC	204508	/	S288c));
AS2_4948_chr_04_polished	494009	496018	+	YBR041W	FAT1:	Very	long-chain	fatty	acid	transport	protein	(Saccharomyces	cerevisiae	(strain	ATCC	204508	/	S288c));
AS2_4948_chr_04_polished	496147	497340	-	YBR042C	CST26:	Uncharacterized	acyltransferase	CST26	(Saccharomyces	cerevisiae	(strain	ATCC	204508	/	S288c));
AS2_4948_chr_04_polished	497631	499706	-	YBR043C	QDR3:	Quinidine	resistance	protein	3	(Saccharomyces	cerevisiae	(strain	ATCC	204508	/	S288c));
AS2_4948_chr_04_polished	500109	501827	-	YBR044C	TCM62:	Mitochondrial	chaperone	TCM62	(Saccharomyces	cerevisiae	(strain	ATCC	204508	/	S288c));
AS2_4948_chr_04_polished	503038	504987	-	YBR045C	GIP1:	GLC7-interacting	protein	1	(Saccharomyces	cerevisiae	(strain	ATCC	204508	/	S288c));
AS2_4948_chr_04_polished	505384	506388	-	YBR046C	ZTA1:	Probable	quinone	oxidoreductase	(Saccharomyces	cerevisiae	(strain	ATCC	204508	/	S288c));
AS2_4948_chr_04_polished	506725	507252	+	YBR047W	FMP23:	Protein	FMP23%2C	mitochondrial	(Saccharomyces	cerevisiae	(strain	ATCC	204508	/	S288c));
AS2_4948_chr_04_polished	507706	508945	+	YBR048W	RPS11B:	40S	ribosomal	protein	S11-B	(Saccharomyces	cerevisiae	(strain	ATCC	204508	/	S288c));
AS2_4948_chr_04_polished	509441	511921	-	YBR049C	REB1:	DNA-binding	protein	REB1	(Saccharomyces	cerevisiae	(strain	ATCC	204508	/	S288c));
AS2_4948_chr_04_polished	512290	513309	-	YBR050C	REG2:	Protein	REG2	(Saccharomyces	cerevisiae	(strain	ATCC	204508	/	S288c));
AS2_4948_chr_04_polished	513814	514452	-	YBR052C	RFS1:	Protein	RFS1	(Saccharomyces	cerevisiae	(strain	ATCC	204508	/	S288c));
AS2_4948_chr_04_polished	514784	515860	-	YBR053C:	Uncharacterized	protein	YBR053C	(Saccharomyces	cerevisiae	(strain	ATCC	204508	/	S288c));
AS2_4948_chr_04_polished	518115	519149	+	YBR054W	YRO2:	Protein	YRO2	(Saccharomyces	cerevisiae	(strain	ATCC	204508	/	S288c));
AS2_4948_chr_04_polished	519597	522296	-	YBR055C	PRP6:	Pre-mRNA-splicing	factor	6	(Saccharomyces	cerevisiae	(strain	ATCC	204508	/	S288c));
AS2_4948_chr_04_polished	522878	524383	+	YBR056W:	Uncharacterized	glycosyl	hydrolase	YBR056W	(Saccharomyces	cerevisiae	(strain	ATCC	204508	/	S288c));
AS2_4948_chr_04_polished	527715	528827	-	YBR057C	MUM2:	Protein	MUM2	(Saccharomyces	cerevisiae	(strain	ATCC	204508	/	S288c));
AS2_4948_chr_04_polished	529160	531508	-	YBR058C	UBP14:	Ubiquitin	carboxyl-terminal	hydrolase	14	(Saccharomyces	cerevisiae	(strain	ATCC	204508	/	S288c));
AS2_4948_chr_04_polished	532353	535679	-	YBR059C	AKL1:	Serine/threonine-protein	kinase	AKL1	(Saccharomyces	cerevisiae	(strain	ATCC	204508	/	S288c));
AS2_4948_chr_04_polished	536156	538021	-	YBR060C	ORC2:	Origin	recognition	complex	subunit	2	(Saccharomyces	cerevisiae	(strain	ATCC	204508	/	S288c));
AS2_4948_chr_04_polished	538436	540211	+	YDR037W	KRS1:	Lysine--tRNA	ligase%2C	cytoplasmic	(Saccharomyces	cerevisiae	(strain	ATCC	204508	/	S288c));
AS2_4948_chr_04_polished	540415	541347	-	YBR061C	TRM7:	tRNA	(cytidine(32)/guanosine(34)-2'-O)-methyltransferase	(Saccharomyces	cerevisiae	(strain	ATCC	204508	/	S288c));
AS2_4948_chr_04_polished	541620	542248	-	YBR062C:	Uncharacterized	RING	finger	protein	YBR062C	(Saccharomyces	cerevisiae	(strain	ATCC	204508	/	S288c));
AS2_4948_chr_04_polished	544232	545326	-	YBR065C	ECM2:	Pre-mRNA-splicing	factor	SLT11	(Saccharomyces	cerevisiae	(strain	ATCC	204508	/	S288c));
AS2_4948_chr_04_polished	545696	546358	-	YBR066C	NRG2:	Probable	transcriptional	regulator	NRG2	(Saccharomyces	cerevisiae	(strain	ATCC	204508	/	S288c));
AS2_4948_chr_04_polished	547779	548369	-	YBR067C	TIP1:	Temperature	shock-inducible	protein	1	(Saccharomyces	cerevisiae	(strain	ATCC	204508	/	S288c));
AS2_4948_chr_04_polished	549441	554004	-	YBR068C	BAP2:	Leu/Val/Ile	amino-acid	permease	(Saccharomyces	cerevisiae	(strain	ATCC	204508	/	S288c));
AS2_4948_chr_04_polished	554752	555492	-	YBR070C	ALG14:	UDP-N-acetylglucosamine	transferase	subunit	ALG14	(Saccharomyces	cerevisiae	(strain	ATCC	204508	/	S288c));
AS2_4948_chr_04_polished	555912	556488	+	YBR071W:	Uncharacterized	protein	YBR071W	(Saccharomyces	cerevisiae	(strain	ATCC	204508	/	S288c));
AS2_4948_chr_04_polished	557459	558103	+	YBR072W	HSP26:	Heat	shock	protein	26	(Saccharomyces	cerevisiae	(strain	ATCC	204508	/	S288c));
AS2_4948_chr_04_polished	558639	561407	+	YBR073W	RDH54:	DNA	repair	and	recombination	protein	RDH54	(Saccharomyces	cerevisiae	(strain	ATCC	204508	/	S288c));
AS2_4948_chr_04_polished	561712	564642	+	YBR074W/YBR075W:	Probable	zinc	metalloprotease	YBR074W	(Saccharomyces	cerevisiae	(strain	ATCC	204508	/	S288c));
AS2_4948_chr_04_polished	565900	566961	+	YBR076W	ECM8:	Protein	ECM8	(Saccharomyces	cerevisiae	(strain	ATCC	204508	/	S288c));
AS2_4948_chr_04_polished	567453	567941	-	YBR077C	SLM4:	Protein	SLM4	(Saccharomyces	cerevisiae	(strain	ATCC	204508	/	S288c));
AS2_4948_chr_04_polished	568802	570431	+	YBR078W	ECM33:	Cell	wall	protein	ECM33	(Saccharomyces	cerevisiae	(strain	ATCC	204508	/	S288c));
AS2_4948_chr_04_polished	571145	574042	-	YBR079C	RPG1:	Eukaryotic	translation	initiation	factor	3	subunit	A	(Saccharomyces	cerevisiae	(strain	ATCC	204508	/	S288c));
AS2_4948_chr_04_polished	574384	576660	-	YBR080C	SEC18:	Vesicular-fusion	protein	SEC18	(Saccharomyces	cerevisiae	(strain	ATCC	204508	/	S288c));
AS2_4948_chr_04_polished	577032	581140	-	YBR081C	SPT7:	Transcriptional	activator	SPT7	(Saccharomyces	cerevisiae	(strain	ATCC	204508	/	S288c));
AS2_4948_chr_04_polished	583384	584201	-	YBR082C	UBC4:	Ubiquitin-conjugating	enzyme	E2	4	(Saccharomyces	cerevisiae	(strain	ATCC	204508	/	S288c));
AS2_4948_chr_04_polished	586123	587595	+	YBR083W	TEC1:	Ty	transcription	activator	TEC1	(Saccharomyces	cerevisiae	(strain	ATCC	204508	/	S288c));
AS2_4948_chr_04_polished	588053	590980	+	YBR084W	MIS1:	C-1-tetrahydrofolate	synthase%2C	mitochondrial	(Saccharomyces	cerevisiae	(strain	ATCC	204508	/	S288c));
AS2_4948_chr_04_polished	591271	591952	-	YBL027W	RPL19B:	60S	ribosomal	protein	L19-B	(Saccharomyces	cerevisiae	(strain	ATCC	204508	/	S288c));
AS2_4948_chr_04_polished	593070	593993	+	YBR085W	AAC3:	ADP%2CATP	carrier	protein	3	(Saccharomyces	cerevisiae	(strain	ATCC	204508	/	S288c));
AS2_4948_chr_04_polished	596029	596286	-	YBR085C-A:	Uncharacterized	protein	YBR085C-A	(Saccharomyces	cerevisiae	(strain	ATCC	204508	/	S288c));
AS2_4948_chr_04_polished	597342	600152	-	YBR086C	IST2:	Increased	sodium	tolerance	protein	2	(Saccharomyces	cerevisiae	(strain	ATCC	204508	/	S288c));
AS2_4948_chr_04_polished	600866	601930	+	YBR087W	RFC5:	Replication	factor	C	subunit	5	(Saccharomyces	cerevisiae	(strain	ATCC	204508	/	S288c));
AS2_4948_chr_04_polished	602078	602854	-	YBR088C	POL30:	Proliferating	cell	nuclear	antigen	(Saccharomyces	cerevisiae	(strain	ATCC	204508	/	S288c));
AS2_4948_chr_04_polished	603278	603475	-	YBR089C-A	NHP6B:	Non-histone	chromosomal	protein	6B	(Saccharomyces	cerevisiae	(strain	ATCC	204508	/	S288c));
AS2_4948_chr_04_polished	604268	604597	-	YBR091C	TIM12:	Mitochondrial	import	inner	membrane	translocase	subunit	TIM12	(Saccharomyces	cerevisiae	(strain	ATCC	204508	/	S288c));
AS2_4948_chr_04_polished	604820	606223	-	YBR092C	PHO3:	Constitutive	acid	phosphatase	(Saccharomyces	cerevisiae	(strain	ATCC	204508	/	S288c));
AS2_4948_chr_04_polished	606678	608081	-	YBR092C	PHO3:	Constitutive	acid	phosphatase	(Saccharomyces	cerevisiae	(strain	ATCC	204508	/	S288c));
AS2_4948_chr_04_polished	609233	611482	+	YBR094W	PBY1:	Probable	tubulin--tyrosine	ligase	PBY1	(Saccharomyces	cerevisiae	(strain	ATCC	204508	/	S288c));
AS2_4948_chr_04_polished	611600	612907	-	YBR095C	RXT2:	Transcriptional	regulatory	protein	RXT2	(Saccharomyces	cerevisiae	(strain	ATCC	204508	/	S288c));
AS2_4948_chr_04_polished	613240	613932	+	YBR096W:	Uncharacterized	protein	YBR096W	(Saccharomyces	cerevisiae	(strain	ATCC	204508	/	S288c));
AS2_4948_chr_04_polished	614172	618536	+	YBR097W	VPS15:	Serine/threonine-protein	kinase	VPS15	(Saccharomyces	cerevisiae	(strain	ATCC	204508	/	S288c));
AS2_4948_chr_04_polished	618733	620790	+	YBR098W	MMS4:	Crossover	junction	endonuclease	MMS4	(Saccharomyces	cerevisiae	(strain	ATCC	204508	/	S288c));
AS2_4948_chr_04_polished	621021	621896	-	YBR101C	FES1:	Hsp70	nucleotide	exchange	factor	FES1	(Saccharomyces	cerevisiae	(strain	ATCC	204508	/	S288c));
AS2_4948_chr_04_polished	622295	623458	-	YBR102C	EXO84:	Exocyst	complex	component	EXO84	(Saccharomyces	cerevisiae	(strain	ATCC	204508	/	S288c));
AS2_4948_chr_04_polished	623485	624390	-	YBR102C	EXO84:	Exocyst	complex	component	EXO84	(Saccharomyces	cerevisiae	(strain	ATCC	204508	/	S288c));
AS2_4948_chr_04_polished	624784	626430	+	YBR103W	SIF2:	SIR4-interacting	protein	SIF2	(Saccharomyces	cerevisiae	(strain	ATCC	204508	/	S288c));
AS2_4948_chr_04_polished	626771	627760	+	YBR104W	YMC2:	Carrier	protein	YMC2%2C	mitochondrial	(Saccharomyces	cerevisiae	(strain	ATCC	204508	/	S288c));
AS2_4948_chr_04_polished	627968	629056	-	YBR105C	VID24:	Vacuolar	import	and	degradation	protein	24	(Saccharomyces	cerevisiae	(strain	ATCC	204508	/	S288c));
AS2_4948_chr_04_polished	629770	630336	+	YBR106W	PHO88:	Inorganic	phosphate	transport	protein	PHO88	(Saccharomyces	cerevisiae	(strain	ATCC	204508	/	S288c));
AS2_4948_chr_04_polished	630874	631611	-	YBR107C	IML3:	Central	kinetochore	subunit	IML3	(Saccharomyces	cerevisiae	(strain	ATCC	204508	/	S288c));
AS2_4948_chr_04_polished	631882	634959	+	YBR108W	AIM3:	Altered	inheritance	of	mitochondria	protein	3	(Saccharomyces	cerevisiae	(strain	ATCC	204508	/	S288c));
AS2_4948_chr_04_polished	635225	635668	-	YBR109C	CMD1:	Calmodulin	(Saccharomyces	cerevisiae	(strain	ATCC	204508	/	S288c));
AS2_4948_chr_04_polished	636178	637527	+	YBR110W	ALG1:	Chitobiosyldiphosphodolichol	beta-mannosyltransferase	(Saccharomyces	cerevisiae	(strain	ATCC	204508	/	S288c));
AS2_4948_chr_04_polished	638014	638652	-	YBR111C	YSA1:	ADP-ribose	pyrophosphatase	(Saccharomyces	cerevisiae	(strain	ATCC	204508	/	S288c));
AS2_4948_chr_04_polished	639014	639463	+	YBR111W-A	SUS1:	Protein	SUS1	(Saccharomyces	cerevisiae	(strain	ATCC	204508	/	S288c));
AS2_4948_chr_04_polished	639755	642784	-	YBR112C	CYC8:	General	transcriptional	corepressor	CYC8	(Saccharomyces	cerevisiae	(strain	ATCC	204508	/	S288c));
AS2_4948_chr_04_polished	644273	646642	+	YBR114W	RAD16:	DNA	repair	protein	RAD16	(Saccharomyces	cerevisiae	(strain	ATCC	204508	/	S288c));
AS2_4948_chr_04_polished	646758	650936	-	YBR115C	LYS2:	L-aminoadipate-semialdehyde	dehydrogenase	(Saccharomyces	cerevisiae	(strain	ATCC	204508	/	S288c));
AS2_4948_chr_04_polished	651392	653437	-	YBR117C	TKL2:	Transketolase	2	(Saccharomyces	cerevisiae	(strain	ATCC	204508	/	S288c));
AS2_4948_chr_04_polished	654597	655973	+	YPR080W	TEF1:	Elongation	factor	1-alpha	(Saccharomyces	cerevisiae	(strain	ATCC	204508	/	S288c));
AS2_4948_chr_04_polished	656241	657223	+	YBR119W	MUD1:	U1	small	nuclear	ribonucleoprotein	A	(Saccharomyces	cerevisiae	(strain	ATCC	204508	/	S288c));
AS2_4948_chr_04_polished	657339	657827	-	YBR120C	CBP6:	Cytochrome	B	pre-mRNA-processing	protein	6	(Saccharomyces	cerevisiae	(strain	ATCC	204508	/	S288c));
AS2_4948_chr_04_polished	658276	660279	-	YBR121C	GRS1:	Glycine--tRNA	ligase	1%2C	mitochondrial	(Saccharomyces	cerevisiae	(strain	ATCC	204508	/	S288c));
AS2_4948_chr_04_polished	660913	661446	-	YBR122C	MRPL36:	54S	ribosomal	protein	L36%2C	mitochondrial	(Saccharomyces	cerevisiae	(strain	ATCC	204508	/	S288c));
AS2_4948_chr_04_polished	661666	663618	-	YBR123C	TFC1:	Transcription	factor	tau	95	kDa	subunit	(Saccharomyces	cerevisiae	(strain	ATCC	204508	/	S288c));
AS2_4948_chr_04_polished	664084	665265	-	YBR125C	PTC4:	Protein	phosphatase	2C	homolog	4	(Saccharomyces	cerevisiae	(strain	ATCC	204508	/	S288c));
AS2_4948_chr_04_polished	665779	667266	-	YBR126C	TPS1:	Alpha%2Calpha-trehalose-phosphate	synthase	[UDP-forming]	56	kDa	subunit	(Saccharomyces	cerevisiae	(strain	ATCC	204508	/	S288c));
AS2_4948_chr_04_polished	667721	667936	+	YBR126W-A:	Uncharacterized	protein	(Saccharomyces	cerevisiae	(strain	ATCC	204508	/	S288c));
AS2_4948_chr_04_polished	668130	669683	-	YBR127C	VMA2:	V-type	proton	ATPase	subunit	B	(Saccharomyces	cerevisiae	(strain	ATCC	204508	/	S288c));
AS2_4948_chr_04_polished	669936	670970	-	YBR128C	ATG14:	Autophagy-related	protein	14	(Saccharomyces	cerevisiae	(strain	ATCC	204508	/	S288c));
AS2_4948_chr_04_polished	671210	672271	-	YBR129C	OPY1:	Protein	OPY1	(Saccharomyces	cerevisiae	(strain	ATCC	204508	/	S288c));
AS2_4948_chr_04_polished	672430	673707	-	YBR130C	SHE3:	SWI5-dependent	HO	expression	protein	3	(Saccharomyces	cerevisiae	(strain	ATCC	204508	/	S288c));
AS2_4948_chr_04_polished	673975	676125	+	YBR131W	CCZ1:	Vacuolar	fusion	protein	CCZ1	(Saccharomyces	cerevisiae	(strain	ATCC	204508	/	S288c));
AS2_4948_chr_04_polished	676535	678322	-	YBR132C	AGP2:	General	amino	acid	permease	AGP2	(Saccharomyces	cerevisiae	(strain	ATCC	204508	/	S288c));
AS2_4948_chr_04_polished	678686	681178	-	YBR133C	HSL7:	Protein	arginine	N-methyltransferase	HSL7	(Saccharomyces	cerevisiae	(strain	ATCC	204508	/	S288c));
AS2_4948_chr_04_polished	681886	682179	+	YBR135W	CKS1:	Cyclin-dependent	kinases	regulatory	subunit	(Saccharomyces	cerevisiae	(strain	ATCC	204508	/	S288c));
AS2_4948_chr_04_polished	682585	689691	+	YBR136W	MEC1:	Serine/threonine-protein	kinase	MEC1	(Saccharomyces	cerevisiae	(strain	ATCC	204508	/	S288c));
AS2_4948_chr_04_polished	689956	690495	+	YBR137W:	UPF0303	protein	YBR137W	(Saccharomyces	cerevisiae	(strain	ATCC	204508	/	S288c));
AS2_4948_chr_04_polished	690688	692244	-	YBR138C:	Uncharacterized	protein	YBR138C	(Saccharomyces	cerevisiae	(strain	ATCC	204508	/	S288c));
AS2_4948_chr_04_polished	692570	694087	+	YBR139W:	Putative	serine	carboxypeptidase	YBR139W	(Saccharomyces	cerevisiae	(strain	ATCC	204508	/	S288c));
AS2_4948_chr_04_polished	694312	699492	-	YBR140C	IRA1:	Inhibitory	regulator	protein	IRA1	(Saccharomyces	cerevisiae	(strain	ATCC	204508	/	S288c));
AS2_4948_chr_04_polished	699589	703623	-	YBR140C	IRA1:	Inhibitory	regulator	protein	IRA1	(Saccharomyces	cerevisiae	(strain	ATCC	204508	/	S288c));
AS2_4948_chr_04_polished	704017	705030	-	YBR141C:	UPF0657	nucleolar	protein	YBR141C	(Saccharomyces	cerevisiae	(strain	ATCC	204508	/	S288c));
AS2_4948_chr_04_polished	705297	707675	+	YBR142W	MAK5:	ATP-dependent	RNA	helicase	MAK5	(Saccharomyces	cerevisiae	(strain	ATCC	204508	/	S288c));
AS2_4948_chr_04_polished	707901	709214	-	YBR143C	SUP45:	Eukaryotic	peptide	chain	release	factor	subunit	1	(Saccharomyces	cerevisiae	(strain	ATCC	204508	/	S288c));
AS2_4948_chr_04_polished	710834	711889	+	YBR145W	ADH5:	Alcohol	dehydrogenase	5	(Saccharomyces	cerevisiae	(strain	ATCC	204508	/	S288c));
AS2_4948_chr_04_polished	712367	713146	+	YBR146W	MRPS9:	37S	ribosomal	protein	S9%2C	mitochondrial	(Saccharomyces	cerevisiae	(strain	ATCC	204508	/	S288c));
AS2_4948_chr_04_polished	713648	714571	+	YBR147W	RTC2:	Protein	RTC2	(Saccharomyces	cerevisiae	(strain	ATCC	204508	/	S288c));
AS2_4948_chr_04_polished	714966	716810	+	YBR148W	YSW1:	Spore-specific	protein	YSW1	(Saccharomyces	cerevisiae	(strain	ATCC	204508	/	S288c));
AS2_4948_chr_04_polished	717113	718147	+	YBR149W	ARA1:	D-arabinose	dehydrogenase	[NAD(P)+]	heavy	chain	(Saccharomyces	cerevisiae	(strain	ATCC	204508	/	S288c));
AS2_4948_chr_04_polished	718357	721542	-	YBR150C	TBS1:	Uncharacterized	transcriptional	regulatory	protein	TBS1	(Saccharomyces	cerevisiae	(strain	ATCC	204508	/	S288c));
AS2_4948_chr_04_polished	722053	723003	+	YBR151W	APD1:	Actin	patches	distal	protein	1	(Saccharomyces	cerevisiae	(strain	ATCC	204508	/	S288c));
AS2_4948_chr_04_polished	723421	724299	+	YBR152W	SPP381:	Pre-mRNA-splicing	factor	SPP381	(Saccharomyces	cerevisiae	(strain	ATCC	204508	/	S288c));
AS2_4948_chr_04_polished	724505	725239	+	YBR153W	RIB7:	5-amino-6-(5-phosphoribosylamino)uracil	reductase	(Saccharomyces	cerevisiae	(strain	ATCC	204508	/	S288c));
AS2_4948_chr_04_polished	725424	726071	-	YBR154C	RPB5:	DNA-directed	RNA	polymerases	I%2C	II%2C	and	III	subunit	RPABC1	(Saccharomyces	cerevisiae	(strain	ATCC	204508
AS2_4948_chr_04_polished	726812	727969	+	YBR155W	CNS1:	Hsp70/Hsp90	co-chaperone	CNS1	(Saccharomyces	cerevisiae	(strain	ATCC	204508	/	S288c));
AS2_4948_chr_04_polished	728144	730246	-	YBR156C	SLI15:	Inner	centromere	protein-related	protein	SLI15	(Saccharomyces	cerevisiae	(strain	ATCC	204508	/	S288c));
AS2_4948_chr_04_polished	730588	731349	-	YBR157C	ICS2:	Increased	copper	sensitivity	protein	2	(Saccharomyces	cerevisiae	(strain	ATCC	204508	/	S288c));
AS2_4948_chr_04_polished	733672	735324	+	YBR158W	AMN1:	Antagonist	of	mitotic	exit	network	protein	1	(Saccharomyces	cerevisiae	(strain	ATCC	204508	/	S288c));
AS2_4948_chr_04_polished	735816	736859	+	YBR159W	IFA38:	3-ketoacyl-CoA	reductase	(Saccharomyces	cerevisiae	(strain	ATCC	204508	/	S288c));
AS2_4948_chr_04_polished	737225	738121	+	YBR160W	CDC28:	Cyclin-dependent	kinase	1	(Saccharomyces	cerevisiae	(strain	ATCC	204508	/	S288c));
AS2_4948_chr_04_polished	738762	739895	+	YBR161W	CSH1:	Mannosyl	phosphorylinositol	ceramide	synthase	CSH1	(Saccharomyces	cerevisiae	(strain	ATCC	204508	/	S288c));
AS2_4948_chr_04_polished	740329	741708	-	YBR162C	TOS1:	Protein	TOS1	(Saccharomyces	cerevisiae	(strain	ATCC	204508	/	S288c));
AS2_4948_chr_04_polished	742378	742578	+	YBR162W-A	YSY6:	Protein	YSY6	(Saccharomyces	cerevisiae	(strain	ATCC	204508	/	S288c));
AS2_4948_chr_04_polished	742863	744632	+	YBR163W	EXO5:	Exonuclease	V%2C	mitochondrial	(Saccharomyces	cerevisiae	(strain	ATCC	204508	/	S288c));
AS2_4948_chr_04_polished	744984	745535	-	YBR164C	ARL1:	ADP-ribosylation	factor-like	protein	1	(Saccharomyces	cerevisiae	(strain	ATCC	204508	/	S288c));
AS2_4948_chr_04_polished	745955	746782	+	YBR165W	UBS1:	Ubiquitin-conjugating	enzyme	suppressor	1	(Saccharomyces	cerevisiae	(strain	ATCC	204508	/	S288c));
AS2_4948_chr_04_polished	746953	748302	-	YBR166C	TYR1:	Prephenate	dehydrogenase	[NADP(+)]	(Saccharomyces	cerevisiae	(strain	ATCC	204508	/	S288c));
AS2_4948_chr_04_polished	748591	749013	-	YBR167C	POP7:	Ribonucleases	P/MRP	protein	subunit	POP7	(Saccharomyces	cerevisiae	(strain	ATCC	204508	/	S288c));
AS2_4948_chr_04_polished	749495	750730	+	YBR168W	PEX32:	Peroxisomal	membrane	protein	PEX32	(Saccharomyces	cerevisiae	(strain	ATCC	204508	/	S288c));
AS2_4948_chr_04_polished	750985	753066	-	YBR169C	SSE2:	Heat	shock	protein	homolog	SSE2	(Saccharomyces	cerevisiae	(strain	ATCC	204508	/	S288c));
AS2_4948_chr_04_polished	753429	755171	-	YBR170C	NPL4:	Nuclear	protein	localization	protein	4	(Saccharomyces	cerevisiae	(strain	ATCC	204508	/	S288c));
AS2_4948_chr_04_polished	755443	756063	+	YBR171W	SEC66:	Translocation	protein	SEC66	(Saccharomyces	cerevisiae	(strain	ATCC	204508	/	S288c));
AS2_4948_chr_04_polished	756233	758473	-	YBR172C	SMY2:	Protein	SMY2	(Saccharomyces	cerevisiae	(strain	ATCC	204508	/	S288c));
AS2_4948_chr_04_polished	758836	759282	-	YBR173C	UMP1:	Proteasome	maturation	factor	UMP1	(Saccharomyces	cerevisiae	(strain	ATCC	204508	/	S288c));
AS2_4948_chr_04_polished	759519	759731	-	YBR174C:	Putative	uncharacterized	protein	YBR174C	(Saccharomyces	cerevisiae	(strain	ATCC	204508	/	S288c));
AS2_4948_chr_04_polished	759523	760470	+	YBR175W	SWD3:	COMPASS	component	SWD3	(Saccharomyces	cerevisiae	(strain	ATCC	204508	/	S288c));
AS2_4948_chr_04_polished	760837	761775	+	YBR176W	ECM31:	3-methyl-2-oxobutanoate	hydroxymethyltransferase	(Saccharomyces	cerevisiae	(strain	ATCC	204508	/	S288c));
AS2_4948_chr_04_polished	761940	763301	-	YBR177C	EHT1:	Medium-chain	fatty	acid	ethyl	ester	synthase/esterase	2	(Saccharomyces	cerevisiae	(strain	ATCC	204508	/	S288c));
AS2_4948_chr_04_polished	763688	766381	-	YBR179C	FZO1:	Transmembrane	GTPase	FZO1	(Saccharomyces	cerevisiae	(strain	ATCC	204508	/	S288c));
AS2_4948_chr_04_polished	766873	768597	+	YBR180W	DTR1:	Dityrosine	transporter	1	(Saccharomyces	cerevisiae	(strain	ATCC	204508	/	S288c));
AS2_4948_chr_04_polished	768850	769956	-	YBR181C	RPS6B:	40S	ribosomal	protein	S6-B	(Saccharomyces	cerevisiae	(strain	ATCC	204508	/	S288c));
AS2_4948_chr_04_polished	770635	771996	-	YBR182C	SMP1:	Transcription	factor	SMP1	(Saccharomyces	cerevisiae	(strain	ATCC	204508	/	S288c));
AS2_4948_chr_04_polished	773285	774238	+	YBR183W	YPC1:	Alkaline	ceramidase	YPC1	(Saccharomyces	cerevisiae	(strain	ATCC	204508	/	S288c));
AS2_4948_chr_04_polished	776486	777367	-	YBR185C	MBA1:	Protein	MBA1%2C	mitochondrial	(Saccharomyces	cerevisiae	(strain	ATCC	204508	/	S288c));
AS2_4948_chr_04_polished	777927	780851	+	YBR186W	PCH2:	Pachytene	checkpoint	protein	2	(Saccharomyces	cerevisiae	(strain	ATCC	204508	/	S288c));
AS2_4948_chr_04_polished	781077	781505	-	YBR188C	NTC20:	Pre-mRNA-splicing	factor	NTC20	(Saccharomyces	cerevisiae	(strain	ATCC	204508	/	S288c));
AS2_4948_chr_04_polished	781893	783002	+	YPL081W	RPS9A:	40S	ribosomal	protein	S9-A	(Saccharomyces	cerevisiae	(strain	ATCC	204508	/	S288c));
AS2_4948_chr_04_polished	783701	784803	+	YPL079W	RPL21B:	60S	ribosomal	protein	L21-B	(Saccharomyces	cerevisiae	(strain	ATCC	204508	/	S288c));
AS2_4948_chr_04_polished	785161	786294	+	YBR192W	RIM2:	Mitochondrial	carrier	protein	RIM2	(Saccharomyces	cerevisiae	(strain	ATCC	204508	/	S288c));
AS2_4948_chr_04_polished	786589	787260	-	YBR193C	MED8:	Mediator	of	RNA	polymerase	II	transcription	subunit	8	(Saccharomyces	cerevisiae	(strain	ATCC	204508	/
AS2_4948_chr_04_polished	787523	787918	+	YBR194W	AIM4:	Altered	inheritance	of	mitochondria	protein	4	(Saccharomyces	cerevisiae	(strain	ATCC	204508	/	S288c));
AS2_4948_chr_04_polished	788119	789393	-	YBR195C	MSI1:	Chromatin	assembly	factor	1	subunit	p50	(Saccharomyces	cerevisiae	(strain	ATCC	204508	/	S288c));
AS2_4948_chr_04_polished	789843	791507	-	YBR196C	PGI1:	Glucose-6-phosphate	isomerase	(Saccharomyces	cerevisiae	(strain	ATCC	204508	/	S288c));
AS2_4948_chr_04_polished	792379	793071	-	YBR197C:	Uncharacterized	protein	YBR197C	(Saccharomyces	cerevisiae	(strain	ATCC	204508	/	S288c));
AS2_4948_chr_04_polished	793359	795761	-	YBR198C	TAF5:	Transcription	initiation	factor	TFIID	subunit	5	(Saccharomyces	cerevisiae	(strain	ATCC	204508	/	S288c));
AS2_4948_chr_04_polished	796177	797568	+	YBR199W	KTR4:	Probable	mannosyltransferase	KTR4	(Saccharomyces	cerevisiae	(strain	ATCC	204508	/	S288c));
AS2_4948_chr_04_polished	798253	799911	+	YBR200W	BEM1:	Bud	emergence	protein	1	(Saccharomyces	cerevisiae	(strain	ATCC	204508	/	S288c));
AS2_4948_chr_04_polished	800957	801592	+	YBR201W	DER1:	Degradation	in	the	endoplasmic	reticulum	protein	1	(Saccharomyces	cerevisiae	(strain	ATCC	204508	/	S288c));
AS2_4948_chr_04_polished	803170	805707	+	YBR202W	MCM7:	DNA	replication	licensing	factor	MCM7	(Saccharomyces	cerevisiae	(strain	ATCC	204508	/	S288c));
AS2_4948_chr_04_polished	806536	809310	+	YBR203W	COS111:	F-box	protein	COS111	(Saccharomyces	cerevisiae	(strain	ATCC	204508	/	S288c));
AS2_4948_chr_04_polished	809567	810694	-	YBR204C	LDH1:	Lipid	droplet	hydrolase	1	(Saccharomyces	cerevisiae	(strain	ATCC	204508	/	S288c));
AS2_4948_chr_04_polished	810935	812149	+	YBR205W	KTR3:	Probable	mannosyltransferase	KTR3	(Saccharomyces	cerevisiae	(strain	ATCC	204508	/	S288c));
AS2_4948_chr_04_polished	812463	813863	+	YBR207W	FTH1:	Iron	transporter	FTH1	(Saccharomyces	cerevisiae	(strain	ATCC	204508	/	S288c));
AS2_4948_chr_04_polished	814025	819544	-	DUR1%2C2:	Urea	amidolyase	(Saccharomyces	cerevisiae	(strain	ATCC	204508	/	S288c));
AS2_4948_chr_04_polished	822579	823007	+	YBR210W	ERV15:	ER-derived	vesicles	protein	ERV15	(Saccharomyces	cerevisiae	(strain	ATCC	204508	/	S288c));
AS2_4948_chr_04_polished	823133	824107	-	YBR211C	AME1:	Central	kinetochore	subunit	AME1	(Saccharomyces	cerevisiae	(strain	ATCC	204508	/	S288c));
AS2_4948_chr_04_polished	824867	826834	+	YBR212W	NGR1:	Negative	growth	regulatory	protein	NGR1	(Saccharomyces	cerevisiae	(strain	ATCC	204508	/	S288c));
AS2_4948_chr_04_polished	827287	828111	+	YBR213W	MET8:	Siroheme	biosynthesis	protein	MET8	(Saccharomyces	cerevisiae	(strain	ATCC	204508	/	S288c));
AS2_4948_chr_04_polished	828320	829906	+	YBR214W	SDS24:	Protein	SDS24	(Saccharomyces	cerevisiae	(strain	ATCC	204508	/	S288c));
AS2_4948_chr_04_polished	830267	832225	+	YBR215W	HPC2:	Histone	promoter	control	protein	2	(Saccharomyces	cerevisiae	(strain	ATCC	204508	/	S288c));
AS2_4948_chr_04_polished	832535	834559	-	YBR216C	YBP1:	YAP1-binding	protein	1	(Saccharomyces	cerevisiae	(strain	ATCC	204508	/	S288c));
AS2_4948_chr_04_polished	834801	835382	+	YBR217W	ATG12:	Ubiquitin-like	protein	ATG12	(Saccharomyces	cerevisiae	(strain	ATCC	204508	/	S288c));
AS2_4948_chr_04_polished	835672	839211	-	YBR218C	PYC2:	Pyruvate	carboxylase	2	(Saccharomyces	cerevisiae	(strain	ATCC	204508	/	S288c));
AS2_4948_chr_04_polished	839946	841625	-	YBR220C:	Uncharacterized	membrane	protein	YBR220C	(Saccharomyces	cerevisiae	(strain	ATCC	204508	/	S288c));
AS2_4948_chr_04_polished	842077	843171	-	YBR221C	PDB1:	Pyruvate	dehydrogenase	E1	component	subunit	beta%2C	mitochondrial	(Saccharomyces	cerevisiae	(strain	ATCC	204508	/	S288c));
AS2_4948_chr_04_polished	843637	845268	-	YBR222C	PCS60:	Peroxisomal-coenzyme	A	synthetase	(Saccharomyces	cerevisiae	(strain	ATCC	204508	/	S288c));
AS2_4948_chr_04_polished	845570	847174	-	YBR223C	TDP1:	Tyrosyl-DNA	phosphodiesterase	1	(Saccharomyces	cerevisiae	(strain	ATCC	204508	/	S288c));
AS2_4948_chr_04_polished	847524	850223	+	YBR225W:	Uncharacterized	protein	YBR225W	(Saccharomyces	cerevisiae	(strain	ATCC	204508	/	S288c));
AS2_4948_chr_04_polished	850478	852028	-	YBR227C	MCX1:	Mitochondrial	clpX-like	chaperone	MCX1	(Saccharomyces	cerevisiae	(strain	ATCC	204508	/	S288c));
AS2_4948_chr_04_polished	852209	853123	+	YBR228W	SLX1:	Structure-specific	endonuclease	subunit	SLX1	(Saccharomyces	cerevisiae	(strain	ATCC	204508	/	S288c));
AS2_4948_chr_04_polished	853229	856090	-	YBR229C	ROT2:	Glucosidase	2	subunit	alpha	(Saccharomyces	cerevisiae	(strain	ATCC	204508	/	S288c));
AS2_4948_chr_04_polished	856402	856896	-	YBR230C	OM14:	Mitochondrial	outer	membrane	protein	OM14	(Saccharomyces	cerevisiae	(strain	ATCC	204508	/	S288c));
AS2_4948_chr_04_polished	857174	857374	+	YBR230W-A:	Putative	uncharacterized	protein	YBR230W-A	(Saccharomyces	cerevisiae	(strain	ATCC	204508	/	S288c));
AS2_4948_chr_04_polished	859005	859976	-	YBR231C	SWC5:	SWR1-complex	protein	5	(Saccharomyces	cerevisiae	(strain	ATCC	204508	/	S288c));
AS2_4948_chr_04_polished	860283	861575	+	YBR233W	PBP2:	PAB1-binding	protein	2	(Saccharomyces	cerevisiae	(strain	ATCC	204508	/	S288c));
AS2_4948_chr_04_polished	861850	862134	+	YBR233W-A	DAD3:	DASH	complex	subunit	DAD3	(Saccharomyces	cerevisiae	(strain	ATCC	204508	/	S288c));
AS2_4948_chr_04_polished	862274	863428	-	YBR234C	ARC40:	Actin-related	protein	2017-03-02	complex	subunit	1	(Saccharomyces	cerevisiae	(strain	ATCC	204508	/	S288c));
AS2_4948_chr_04_polished	863730	867062	+	YBR235W:	Uncharacterized	membrane	protein	YBR235W	(Saccharomyces	cerevisiae	(strain	ATCC	204508	/	S288c));
AS2_4948_chr_04_polished	867173	868483	-	YBR236C	ABD1:	mRNA	cap	guanine-N7	methyltransferase	(Saccharomyces	cerevisiae	(strain	ATCC	204508	/	S288c));
AS2_4948_chr_04_polished	868753	871305	+	YBR237W	PRP5:	Pre-mRNA-processing	ATP-dependent	RNA	helicase	PRP5	(Saccharomyces	cerevisiae	(strain	ATCC	204508	/	S288c));
AS2_4948_chr_04_polished	871928	874174	-	YBR238C:	Protein	RMD9-like%2C	mitochondrial	(Saccharomyces	cerevisiae	(strain	ATCC	204508	/	S288c));
AS2_4948_chr_04_polished	875281	876864	-	YBR239C	ERT1:	Transcription	activator	of	gluconeogenesis	ERT1	(Saccharomyces	cerevisiae	(strain	ATCC	204508	/	S288c));
AS2_4948_chr_04_polished	877381	878736	-	YBR240C	THI2:	Thiamine	biosynthesis	regulatory	protein	(Saccharomyces	cerevisiae	(strain	ATCC	204508	/	S288c));
AS2_4948_chr_04_polished	879412	880881	-	YBR241C:	Probable	metabolite	transport	protein	YBR241C	(Saccharomyces	cerevisiae	(strain	ATCC	204508	/	S288c));
AS2_4948_chr_04_polished	881510	882223	+	YBR242W:	HD	domain-containing	protein	YBR242W	(Saccharomyces	cerevisiae	(strain	ATCC	204508	/	S288c));
AS2_4948_chr_04_polished	882301	883647	-	YBR243C	ALG7:	UDP-N-acetylglucosamine--dolichyl-phosphate	N-acetylglucosaminephosphotransferase	(Saccharomyces	cerevisiae	(strain	ATCC	204508	/	S288c));
AS2_4948_chr_04_polished	884389	884877	+	YBR244W	GPX2:	Glutathione	peroxidase	2	(Saccharomyces	cerevisiae	(strain	ATCC	204508	/	S288c));
AS2_4948_chr_04_polished	885006	888212	-	YBR245C	ISW1:	ISWI	chromatin-remodeling	complex	ATPase	ISW1	(Saccharomyces	cerevisiae	(strain	ATCC	204508	/	S288c));
AS2_4948_chr_04_polished	888459	889622	+	YBR246W	RRT2:	Diphthamide	biosynthesis	protein	RRT2	(Saccharomyces	cerevisiae	(strain	ATCC	204508	/	S288c));
AS2_4948_chr_04_polished	889859	891304	-	YBR247C	ENP1:	Essential	nuclear	protein	1	(Saccharomyces	cerevisiae	(strain	ATCC	204508	/	S288c));
AS2_4948_chr_04_polished	891705	893537	-	YBR248C	HIS7:	Imidazole	glycerol	phosphate	synthase	hisHF	(Saccharomyces	cerevisiae	(strain	ATCC	204508	/	S288c));
AS2_4948_chr_04_polished	893794	894906	-	YBR249C	ARO4:	Phospho-2-dehydro-3-deoxyheptonate	aldolase%2C	tyrosine-inhibited	(Saccharomyces	cerevisiae	(strain	ATCC	204508	/	S288c));
AS2_4948_chr_04_polished	895842	897422	+	YBR250W	SPO23:	Sporulation	protein	23	(Saccharomyces	cerevisiae	(strain	ATCC	204508	/	S288c));
AS2_4948_chr_04_polished	898824	899747	+	YBR251W	MRPS5:	37S	ribosomal	protein	S5%2C	mitochondrial	(Saccharomyces	cerevisiae	(strain	ATCC	204508	/	S288c));
AS2_4948_chr_04_polished	900700	901065	+	YBR253W	SRB6:	Mediator	of	RNA	polymerase	II	transcription	subunit	22	(Saccharomyces	cerevisiae	(strain	ATCC	204508	/
AS2_4948_chr_04_polished	901166	901699	-	YBR254C	TRS20:	Trafficking	protein	particle	complex	subunit	20	(Saccharomyces	cerevisiae	(strain	ATCC	204508	/	S288c));
AS2_4948_chr_04_polished	901883	903967	+	YBR255W	MTC4:	Maintenance	of	telomere	capping	protein	4	(Saccharomyces	cerevisiae	(strain	ATCC	204508	/	S288c));
AS2_4948_chr_04_polished	904059	904508	-	YBR255C-A:	Uncharacterized	protein	YBR255C-A	(Saccharomyces	cerevisiae	(strain	ATCC	204508	/	S288c));
AS2_4948_chr_04_polished	904810	905526	-	YBR256C	RIB5:	Riboflavin	synthase	alpha	chain	(Saccharomyces	cerevisiae	(strain	ATCC	204508	/	S288c));
AS2_4948_chr_04_polished	906231	907148	+	YBR257W	POP4:	RNases	MRP/P	32.9	kDa	subunit	(Saccharomyces	cerevisiae	(strain	ATCC	204508	/	S288c));
AS2_4948_chr_04_polished	907154	907579	-	YBR258C	SHG1:	COMPASS	component	SHG1	(Saccharomyces	cerevisiae	(strain	ATCC	204508	/	S288c));
AS2_4948_chr_04_polished	907810	909882	+	YBR259W:	Uncharacterized	protein	YBR259W	(Saccharomyces	cerevisiae	(strain	ATCC	204508	/	S288c));
AS2_4948_chr_04_polished	910067	912061	-	YBR260C	RGD1:	RHO	GTPase-activating	protein	RGD1	(Saccharomyces	cerevisiae	(strain	ATCC	204508	/	S288c));
AS2_4948_chr_04_polished	912257	912955	-	YBR261C	TAE1:	Alpha	N-terminal	protein	methyltransferase	1	(Saccharomyces	cerevisiae	(strain	ATCC	204508	/	S288c));
AS2_4948_chr_04_polished	913141	913461	-	YBR262C	AIM5:	Altered	inheritance	of	mitochondria	protein	5%2C	mitochondrial	(Saccharomyces	cerevisiae	(strain	ATCC	204508	/	S288c));
AS2_4948_chr_04_polished	913673	915145	+	YBR263W	SHM1:	Serine	hydroxymethyltransferase%2C	mitochondrial	(Saccharomyces	cerevisiae	(strain	ATCC	204508	/	S288c));
AS2_4948_chr_04_polished	915170	915766	-	YBR264C	YPT10:	GTP-binding	protein	YPT10	(Saccharomyces	cerevisiae	(strain	ATCC	204508	/	S288c));
AS2_4948_chr_04_polished	915965	918407	+	YBR267W	REI1:	Pre-60S	factor	REI1	(Saccharomyces	cerevisiae	(strain	ATCC	204508	/	S288c));
AS2_4948_chr_04_polished	918687	919004	+	YBR268W	MRPL37:	54S	ribosomal	protein	L37%2C	mitochondrial	(Saccharomyces	cerevisiae	(strain	ATCC	204508	/	S288c));
AS2_4948_chr_04_polished	919530	919946	-	YBR269C	FMP21:	Protein	FMP21%2C	mitochondrial	(Saccharomyces	cerevisiae	(strain	ATCC	204508	/	S288c));
AS2_4948_chr_04_polished	920119	921756	-	YBR270C	BIT2:	Probable	target	of	rapamycin	complex	2	subunit	BIT2	(Saccharomyces	cerevisiae	(strain	ATCC	204508	/
AS2_4948_chr_04_polished	922202	923452	+	YBR271W:	Uncharacterized	protein	YBR271W	(Saccharomyces	cerevisiae	(strain	ATCC	204508	/	S288c));
AS2_4948_chr_04_polished	923710	925158	-	YBR272C	HSM3:	DNA	mismatch	repair	protein	HSM3	(Saccharomyces	cerevisiae	(strain	ATCC	204508	/	S288c));
AS2_4948_chr_04_polished	925394	926707	-	YBR273C	UBX7:	UBX	domain-containing	protein	7	(Saccharomyces	cerevisiae	(strain	ATCC	204508	/	S288c));
AS2_4948_chr_04_polished	926939	928561	+	YBR274W	CHK1:	Serine/threonine-protein	kinase	CHK1	(Saccharomyces	cerevisiae	(strain	ATCC	204508	/	S288c));
AS2_4948_chr_04_polished	928685	931411	-	YBR275C	RIF1:	Telomere	length	regulator	protein	RIF1	(Saccharomyces	cerevisiae	(strain	ATCC	204508	/	S288c));
AS2_4948_chr_04_polished	931514	934342	-	YBR275C	RIF1:	Telomere	length	regulator	protein	RIF1	(Saccharomyces	cerevisiae	(strain	ATCC	204508	/	S288c));
AS2_4948_chr_04_polished	934819	937230	-	YBR276C	PPS1:	Dual	specificity	protein	phosphatase	PPS1	(Saccharomyces	cerevisiae	(strain	ATCC	204508	/	S288c));
AS2_4948_chr_04_polished	937476	938117	+	YBR278W	DPB3:	DNA	polymerase	epsilon	subunit	C	(Saccharomyces	cerevisiae	(strain	ATCC	204508	/	S288c));
AS2_4948_chr_04_polished	938444	939748	+	YBR279W	PAF1:	RNA	polymerase	II-associated	protein	1	(Saccharomyces	cerevisiae	(strain	ATCC	204508	/	S288c));
AS2_4948_chr_04_polished	939922	941844	-	YBR280C	SAF1:	SCF-associated	factor	1	(Saccharomyces	cerevisiae	(strain	ATCC	204508	/	S288c));
AS2_4948_chr_04_polished	942119	944746	-	YBR281C	DUG2:	Probable	di-	and	tripeptidase	DUG2	(Saccharomyces	cerevisiae	(strain	ATCC	204508	/	S288c));
AS2_4948_chr_04_polished	945381	945821	+	YBR282W	MRPL27:	54S	ribosomal	protein	L27%2C	mitochondrial	(Saccharomyces	cerevisiae	(strain	ATCC	204508	/	S288c));
AS2_4948_chr_04_polished	946074	947546	-	YBR283C	SSH1:	Sec	sixty-one	protein	homolog	(Saccharomyces	cerevisiae	(strain	ATCC	204508	/	S288c));
AS2_4948_chr_04_polished	948395	950791	+	YBR284W:	Inactive	deaminase	YBR284W	(Saccharomyces	cerevisiae	(strain	ATCC	204508	/	S288c));
AS2_4948_chr_04_polished	951068	951505	+	YBR285W:	Putative	uncharacterized	protein	YBR285W	(Saccharomyces	cerevisiae	(strain	ATCC	204508	/	S288c));
AS2_4948_chr_04_polished	951850	953469	+	YBR286W	APE3:	Aminopeptidase	Y	(Saccharomyces	cerevisiae	(strain	ATCC	204508	/	S288c));
AS2_4948_chr_04_polished	953742	955025	+	YBR287W:	Uncharacterized	transporter	YBR287W	(Saccharomyces	cerevisiae	(strain	ATCC	204508	/	S288c));
AS2_4948_chr_04_polished	955180	956634	-	YBR288C	APM3:	AP-3	complex	subunit	mu	(Saccharomyces	cerevisiae	(strain	ATCC	204508	/	S288c));
AS2_4948_chr_04_polished	956838	959498	+	YBR289W	SNF5:	SWI/SNF	chromatin-remodeling	complex	subunit	SNF5	(Saccharomyces	cerevisiae	(strain	ATCC	204508	/	S288c));
AS2_4948_chr_04_polished	959698	960675	+	YBR290W	BSD2:	Metal	homeostatis	protein	BSD2	(Saccharomyces	cerevisiae	(strain	ATCC	204508	/	S288c));
AS2_4948_chr_04_polished	960806	961702	-	YBR291C	CTP1:	Tricarboxylate	transport	protein	(Saccharomyces	cerevisiae	(strain	ATCC	204508	/	S288c));
AS2_4948_chr_04_polished	964804	965823	+	YBR293W	VBA2:	Vacuolar	basic	amino	acid	transporter	2	(Saccharomyces	cerevisiae	(strain	ATCC	204508	/	S288c));
AS2_4948_chr_04_polished	966599	969160	+	YBR294W	SUL1:	Sulfate	permease	1	(Saccharomyces	cerevisiae	(strain	ATCC	204508	/	S288c));
AS2_4948_chr_04_polished	970185	973806	+	YBR295W	PCA1:	P-type	cation-transporting	ATPase	(Saccharomyces	cerevisiae	(strain	ATCC	204508	/	S288c));
AS2_4948_chr_04_polished	974288	976015	-	YBR296C	PHO89:	Phosphate	permease	PHO89	(Saccharomyces	cerevisiae	(strain	ATCC	204508	/	S288c));
AS2_4948_chr_04_polished	977725	979680	-	YFL054C:	Uncharacterized	membrane	protein	YFL054C	(Saccharomyces	cerevisiae	(strain	ATCC	204508	/	S288c));
AS2_4948_chr_04_polished	980742	982517	+	YFL053W	DAK2:	Dihydroxyacetone	kinase	2	(Saccharomyces	cerevisiae	(strain	ATCC	204508	/	S288c));
AS2_4948_chr_04_polished	983790	984086	-	YJL217W	REE1:	Regulation	of	enolase	protein	1	(Saccharomyces	cerevisiae	(strain	ATCC	204508	/	S288c));
AS2_4948_chr_04_polished	989170	991590	+	YOL155C	HPF1:	Haze	protective	factor	1	(Saccharomyces	cerevisiae	(strain	ATCC	204508	/	S288c));
AS2_4948_chr_05_polished	3457	4374	+	YGL262W:	Putative	uncharacterized	protein	YGL262W	(Saccharomyces	cerevisiae	(strain	ATCC	204508	/	S288c));
AS2_4948_chr_05_polished	6280	6663	-	YDR011W	SNQ2:	Protein	SNQ2	(Saccharomyces	cerevisiae	(strain	ATCC	204508	/	S288c));
AS2_4948_chr_05_polished	6901	9600	-	YDR011W	SNQ2:	Protein	SNQ2	(Saccharomyces	cerevisiae	(strain	ATCC	204508	/	S288c));
AS2_4948_chr_05_polished	13121	14257	+	YFL062W	COS4:	Protein	COS4	(Saccharomyces	cerevisiae	(strain	ATCC	204508	/	S288c));
AS2_4948_chr_05_polished	16923	17897	-	YLL062C	MHT1:	Homocysteine	S-methyltransferase	1	(Saccharomyces	cerevisiae	(strain	ATCC	204508	/	S288c));
AS2_4948_chr_05_polished	18245	19996	+	YLL061W	MMP1:	S-methylmethionine	permease	1	(Saccharomyces	cerevisiae	(strain	ATCC	204508	/	S288c));
AS2_4948_chr_05_polished	21756	23453	-	YOR386W	PHR1:	Deoxyribodipyrimidine	photo-lyase%2C	mitochondrial	(Saccharomyces	cerevisiae	(strain	ATCC	204508	/	S288c));
AS2_4948_chr_05_polished	25612	27117	+	YNR073C:	Mannitol	dehydrogenase	YNR073C	(Saccharomyces	cerevisiae	(strain	ATCC	204508	/	S288c));
AS2_4948_chr_05_polished	27583	29304	-	YEL069C	HXT13:	Hexose	transporter	HXT13	(Saccharomyces	cerevisiae	(strain	ATCC	204508	/	S288c));
AS2_4948_chr_05_polished	31961	32356	+	YEL066W	HPA3:	N-acetyltransferase	HPA3	(Saccharomyces	cerevisiae	(strain	ATCC	204508	/	S288c));
AS2_4948_chr_05_polished	32845	34728	+	YEL065W	SIT1:	Siderophore	iron	transporter	1	(Saccharomyces	cerevisiae	(strain	ATCC	204508	/	S288c));
AS2_4948_chr_05_polished	34992	36443	-	YEL064C	AVT2:	Vacuolar	amino	acid	transporter	2	(Saccharomyces	cerevisiae	(strain	ATCC	204508	/	S288c));
AS2_4948_chr_05_polished	36859	38631	-	YEL063C	CAN1:	Arginine	permease	(Saccharomyces	cerevisiae	(strain	ATCC	204508	/	S288c));
AS2_4948_chr_05_polished	39556	41418	+	YEL062W	NPR2:	Nitrogen	permease	regulator	2	(Saccharomyces	cerevisiae	(strain	ATCC	204508	/	S288c));
AS2_4948_chr_05_polished	41712	44723	-	YEL061C	CIN8:	Kinesin-like	protein	CIN8	(Saccharomyces	cerevisiae	(strain	ATCC	204508	/	S288c));
AS2_4948_chr_05_polished	45302	47116	-	YEL060C	PRB1:	Cerevisin	(Saccharomyces	cerevisiae	(strain	ATCC	204508	/	S288c));
AS2_4948_chr_05_polished	48474	50204	+	YEL058W	PCM1:	Phosphoacetylglucosamine	mutase	(Saccharomyces	cerevisiae	(strain	ATCC	204508	/	S288c));
AS2_4948_chr_05_polished	50282	50983	-	YEL057C:	Uncharacterized	protein	YEL057C	(Saccharomyces	cerevisiae	(strain	ATCC	204508	/	S288c));
AS2_4948_chr_05_polished	52465	53670	+	YEL056W	HAT2:	Histone	acetyltransferase	type	B	subunit	2	(Saccharomyces	cerevisiae	(strain	ATCC	204508	/	S288c));
AS2_4948_chr_05_polished	53795	56878	-	YEL055C	POL5:	DNA	polymerase	V	(Saccharomyces	cerevisiae	(strain	ATCC	204508	/	S288c));
AS2_4948_chr_05_polished	58003	58500	-	YDR418W	RPL12B:	60S	ribosomal	protein	L12-B	(Saccharomyces	cerevisiae	(strain	ATCC	204508	/	S288c));
AS2_4948_chr_05_polished	59175	61367	-	YEL053C	MAK10:	N-alpha-acetyltransferase%2C	35	NatC	auxiliary	subunit	(Saccharomyces	cerevisiae	(strain	ATCC	204508	/	S288c));
AS2_4948_chr_05_polished	61818	63353	+	YEL052W	AFG1:	Protein	AFG1	(Saccharomyces	cerevisiae	(strain	ATCC	204508	/	S288c));
AS2_4948_chr_05_polished	63663	64445	+	YEL051W	VMA8:	V-type	proton	ATPase	subunit	D	(Saccharomyces	cerevisiae	(strain	ATCC	204508	/	S288c));
AS2_4948_chr_05_polished	64953	66134	-	YEL050C	RML2:	54S	ribosomal	protein	RML2%2C	mitochondrial	(Saccharomyces	cerevisiae	(strain	ATCC	204508	/	S288c));
AS2_4948_chr_05_polished	68207	68581	+	YLR037C	PAU23:	Seripauperin-23	(Saccharomyces	cerevisiae	(strain	ATCC	204508	/	S288c));
AS2_4948_chr_05_polished	69340	69798	-	YEL048C	TCA17:	TRAPP-associated	protein	TCA17	(Saccharomyces	cerevisiae	(strain	ATCC	204508	/	S288c));
AS2_4948_chr_05_polished	70011	71420	-	YEL047C:	Fumarate	reductase	(Saccharomyces	cerevisiae	(strain	ATCC	204508	/	S288c));
AS2_4948_chr_05_polished	72219	73382	-	YEL046C	GLY1:	Low	specificity	L-threonine	aldolase	(Saccharomyces	cerevisiae	(strain	ATCC	204508	/	S288c));
AS2_4948_chr_05_polished	74216	74686	+	YEL044W	IES6:	Chromatin-remodeling	complex	subunit	IES6	(Saccharomyces	cerevisiae	(strain	ATCC	204508	/	S288c));
AS2_4948_chr_05_polished	74916	77843	+	YEL043W:	Uncharacterized	protein	YEL043W	(Saccharomyces	cerevisiae	(strain	ATCC	204508	/	S288c));
AS2_4948_chr_05_polished	78239	79801	+	YEL042W	GDA1:	Guanosine-diphosphatase	(Saccharomyces	cerevisiae	(strain	ATCC	204508	/	S288c));
AS2_4948_chr_05_polished	80397	81707	+	YEL041W	YEF1:	ATP-NADH	kinase	YEF1	(Saccharomyces	cerevisiae	(strain	ATCC	204508	/	S288c));
AS2_4948_chr_05_polished	82508	83881	+	YEL040W	UTR2:	Probable	glycosidase	CRH2	(Saccharomyces	cerevisiae	(strain	ATCC	204508	/	S288c));
AS2_4948_chr_05_polished	84047	84388	-	YEL039C	CYC7:	Cytochrome	c	iso-2	(Saccharomyces	cerevisiae	(strain	ATCC	204508	/	S288c));
AS2_4948_chr_05_polished	84841	85527	+	YEL038W	UTR4:	Enolase-phosphatase	E1	(Saccharomyces	cerevisiae	(strain	ATCC	204508	/	S288c));
AS2_4948_chr_05_polished	85718	86923	-	YEL037C	RAD23:	UV	excision	repair	protein	RAD23	(Saccharomyces	cerevisiae	(strain	ATCC	204508	/	S288c));
AS2_4948_chr_05_polished	87364	88839	-	YEL036C	ANP1:	Mannan	polymerase	II	complex	ANP1	subunit	(Saccharomyces	cerevisiae	(strain	ATCC	204508	/	S288c));
AS2_4948_chr_05_polished	89753	89974	-	YEL035C	UTR5:	Protein	UTR5	(Saccharomyces	cerevisiae	(strain	ATCC	204508	/	S288c));
AS2_4948_chr_05_polished	90074	90547	+	YEL034W	HYP2:	Eukaryotic	translation	initiation	factor	5A-1	(Saccharomyces	cerevisiae	(strain	ATCC	204508	/	S288c));
AS2_4948_chr_05_polished	91303	94236	+	YEL032W	MCM3:	DNA	replication	licensing	factor	MCM3	(Saccharomyces	cerevisiae	(strain	ATCC	204508	/	S288c));
AS2_4948_chr_05_polished	94641	98288	+	YEL031W	SPF1:	Probable	cation-transporting	ATPase	1	(Saccharomyces	cerevisiae	(strain	ATCC	204508	/	S288c));
AS2_4948_chr_05_polished	99078	101017	+	YEL030W	ECM10:	Heat	shock	protein	SSC3%2C	mitochondrial	(Saccharomyces	cerevisiae	(strain	ATCC	204508	/	S288c));
AS2_4948_chr_05_polished	101320	102258	-	YEL029C	BUD16:	Putative	pyridoxal	kinase	BUD16	(Saccharomyces	cerevisiae	(strain	ATCC	204508	/	S288c));
AS2_4948_chr_05_polished	103429	103911	+	YEL027W	VMA3:	V-type	proton	ATPase	subunit	c	(Saccharomyces	cerevisiae	(strain	ATCC	204508	/	S288c));
AS2_4948_chr_05_polished	104598	104978	+	YEL026W	SNU13:	13	kDa	ribonucleoprotein-associated	protein	(Saccharomyces	cerevisiae	(strain	ATCC	204508	/	S288c));
AS2_4948_chr_05_polished	105177	108791	-	YEL025C:	Uncharacterized	protein	YEL025C	(Saccharomyces	cerevisiae	(strain	ATCC	204508	/	S288c));
AS2_4948_chr_05_polished	109970	110617	+	YEL024W	RIP1:	Cytochrome	b-c1	complex	subunit	Rieske%2C	mitochondrial	(Saccharomyces	cerevisiae	(strain	ATCC	204508	/	S288c));
AS2_4948_chr_05_polished	111211	113256	-	YEL023C:	Uncharacterized	protein	YEL023C	(Saccharomyces	cerevisiae	(strain	ATCC	204508	/	S288c));
AS2_4948_chr_05_polished	114284	118696	+	YEL022W	GEA2:	ARF	guanine-nucleotide	exchange	factor	2	(Saccharomyces	cerevisiae	(strain	ATCC	204508	/	S288c));
AS2_4948_chr_05_polished	121382	123496	-	YEL011W	GLC3:	1%2C4-alpha-glucan-branching	enzyme	(Saccharomyces	cerevisiae	(strain	ATCC	204508	/	S288c));
AS2_4948_chr_05_polished	124048	124807	-	YEL012W	UBC8:	Ubiquitin-conjugating	enzyme	E2-24	kDa	(Saccharomyces	cerevisiae	(strain	ATCC	204508	/	S288c));
AS2_4948_chr_05_polished	128148	129884	-	YEL013W	VAC8:	Vacuolar	protein	8	(Saccharomyces	cerevisiae	(strain	ATCC	204508	/	S288c));
AS2_4948_chr_05_polished	130432	132120	-	YEL015W	EDC3:	Enhancer	of	mRNA-decapping	protein	3	(Saccharomyces	cerevisiae	(strain	ATCC	204508	/	S288c));
AS2_4948_chr_05_polished	132503	133945	+	YEL016C	NPP2:	Ectonucleotide	pyrophosphatase/phosphodiesterase	2	(Saccharomyces	cerevisiae	(strain	ATCC	204508	/	S288c));
AS2_4948_chr_05_polished	134019	134996	-	YEL017W	GTT3:	Glutathione	transferase	3	(Saccharomyces	cerevisiae	(strain	ATCC	204508	/	S288c));
AS2_4948_chr_05_polished	136422	137249	-	YEL018W	EAF5:	Chromatin	modification-related	protein	EAF5	(Saccharomyces	cerevisiae	(strain	ATCC	204508	/	S288c));
AS2_4948_chr_05_polished	137413	138216	+	YEL019C	MMS21:	E3	SUMO-protein	ligase	MMS21	(Saccharomyces	cerevisiae	(strain	ATCC	204508	/	S288c));
AS2_4948_chr_05_polished	138402	140084	+	YEL020C:	Putative	2-hydroxyacyl-CoA	lyase	(Saccharomyces	cerevisiae	(strain	ATCC	204508	/	S288c));
AS2_4948_chr_05_polished	140787	141050	-	YEL020W-A	TIM9:	Mitochondrial	import	inner	membrane	translocase	subunit	TIM9	(Saccharomyces	cerevisiae	(strain	ATCC	204508	/	S288c));
AS2_4948_chr_05_polished	141291	142094	-	YEL021W	URA3:	Orotidine	5'-phosphate	decarboxylase	(Saccharomyces	cerevisiae	(strain	ATCC	204508	/	S288c));
AS2_4948_chr_05_polished	144533	145408	-	YEL009C	GCN4:	General	control	protein	GCN4	(Saccharomyces	cerevisiae	(strain	ATCC	204508	/	S288c));
AS2_4948_chr_05_polished	147490	149523	+	YEL007W:	Uncharacterized	protein	YEL007W	(Saccharomyces	cerevisiae	(strain	ATCC	204508	/	S288c));
AS2_4948_chr_05_polished	150008	151018	+	YEL006W	YEA6:	Mitochondrial	nicotinamide	adenine	dinucleotide	transporter	2	(Saccharomyces	cerevisiae	(strain	ATCC	204508	/	S288c));
AS2_4948_chr_05_polished	151605	152453	-	YEL005C	VAB2:	Biogenesis	of	lysosome-related	organelles	complex	1	subunit	VAB2	(Saccharomyces	cerevisiae	(strain	ATCC	204508	/
AS2_4948_chr_05_polished	153886	154325	+	YEL003W	GIM4:	Prefoldin	subunit	2	(Saccharomyces	cerevisiae	(strain	ATCC	204508	/	S288c));
AS2_4948_chr_05_polished	154454	155746	-	YEL002C	WBP1:	Dolichyl-diphosphooligosaccharide--protein	glycosyltransferase	subunit	WBP1	(Saccharomyces	cerevisiae	(strain	ATCC	204508	/	S288c));
AS2_4948_chr_05_polished	156048	156725	-	YEL001C	IRC22:	Increased	recombination	centers	protein	22	(Saccharomyces	cerevisiae	(strain	ATCC	204508	/	S288c));
AS2_4948_chr_05_polished	159315	161609	+	YER001W	MNN1:	Alpha-1%2C3-mannosyltransferase	MNN1	(Saccharomyces	cerevisiae	(strain	ATCC	204508	/	S288c));
AS2_4948_chr_05_polished	162260	162925	+	YER002W	NOP16:	Nucleolar	protein	16	(Saccharomyces	cerevisiae	(strain	ATCC	204508	/	S288c));
AS2_4948_chr_05_polished	163153	164516	-	YER003C	PMI40:	Mannose-6-phosphate	isomerase	(Saccharomyces	cerevisiae	(strain	ATCC	204508	/	S288c));
AS2_4948_chr_05_polished	164971	167823	+	YER005W	YND1:	Golgi	apyrase	(Saccharomyces	cerevisiae	(strain	ATCC	204508	/	S288c));
AS2_4948_chr_05_polished	168142	169686	+	YER006W	NUG1:	Nuclear	GTP-binding	protein	NUG1	(Saccharomyces	cerevisiae	(strain	ATCC	204508	/	S288c));
AS2_4948_chr_05_polished	169911	171470	+	YER007W	PAC2:	Protein	PAC2	(Saccharomyces	cerevisiae	(strain	ATCC	204508	/	S288c));
AS2_4948_chr_05_polished	171641	172296	-	YER007C-A	TMA20:	Translation	machinery-associated	protein	20	(Saccharomyces	cerevisiae	(strain	ATCC	204508	/	S288c));
AS2_4948_chr_05_polished	173227	177195	-	YER008C	SEC3:	Exocyst	complex	component	SEC3	(Saccharomyces	cerevisiae	(strain	ATCC	204508	/	S288c));
AS2_4948_chr_05_polished	177488	177865	+	YER009W	NTF2:	Nuclear	transport	factor	2	(Saccharomyces	cerevisiae	(strain	ATCC	204508	/	S288c));
AS2_4948_chr_05_polished	177998	178714	-	YER010C:	Uncharacterized	protein	YER010C	(Saccharomyces	cerevisiae	(strain	ATCC	204508	/	S288c));
AS2_4948_chr_05_polished	180703	181464	+	YER011W	TIR1:	Cold	shock-induced	protein	TIR1	(Saccharomyces	cerevisiae	(strain	ATCC	204508	/	S288c));
AS2_4948_chr_05_polished	183451	184047	+	YER012W	PRE1:	Proteasome	component	C11	(Saccharomyces	cerevisiae	(strain	ATCC	204508	/	S288c));
AS2_4948_chr_05_polished	184511	187954	+	YER013W	PRP22:	Pre-mRNA-splicing	factor	ATP-dependent	RNA	helicase	PRP22	(Saccharomyces	cerevisiae	(strain	ATCC	204508	/	S288c));
AS2_4948_chr_05_polished	188285	189904	+	YER014W	HEM14:	Protoporphyrinogen	oxidase	(Saccharomyces	cerevisiae	(strain	ATCC	204508	/	S288c));
AS2_4948_chr_05_polished	190251	192485	+	YER015W	FAA2:	Long-chain-fatty-acid--CoA	ligase	2	(Saccharomyces	cerevisiae	(strain	ATCC	204508	/	S288c));
AS2_4948_chr_05_polished	192876	193250	-	YMR325W	PAU19:	Seripauperin-19	(Saccharomyces	cerevisiae	(strain	ATCC	204508	/	S288c));
AS2_4948_chr_05_polished	194213	195238	+	YER016W	BIM1:	Protein	BIM1	(Saccharomyces	cerevisiae	(strain	ATCC	204508	/	S288c));
AS2_4948_chr_05_polished	195438	198629	-	YER017C	AFG3:	Mitochondrial	respiratory	chain	complexes	assembly	protein	AFG3	(Saccharomyces	cerevisiae	(strain	ATCC	204508	/	S288c));
AS2_4948_chr_05_polished	198857	200197	+	YER019W	ISC1:	Inositol	phosphosphingolipids	phospholipase	C	(Saccharomyces	cerevisiae	(strain	ATCC	204508	/	S288c));
AS2_4948_chr_05_polished	200274	200540	-	YER019C-A	SEB2:	Protein	transport	protein	SEB2	(Saccharomyces	cerevisiae	(strain	ATCC	204508	/	S288c));
AS2_4948_chr_05_polished	201190	202554	+	YER020W	GPA2:	Guanine	nucleotide-binding	protein	alpha-2	subunit	(Saccharomyces	cerevisiae	(strain	ATCC	204508	/	S288c));
AS2_4948_chr_05_polished	202929	204500	+	YER021W	RPN3:	26S	proteasome	regulatory	subunit	RPN3	(Saccharomyces	cerevisiae	(strain	ATCC	204508	/	S288c));
AS2_4948_chr_05_polished	204804	206870	+	YER022W	SRB4:	Mediator	of	RNA	polymerase	II	transcription	subunit	17	(Saccharomyces	cerevisiae	(strain	ATCC	204508	/
AS2_4948_chr_05_polished	207077	207937	+	YER023W	PRO3:	Pyrroline-5-carboxylate	reductase	(Saccharomyces	cerevisiae	(strain	ATCC	204508	/	S288c));
AS2_4948_chr_05_polished	208184	210946	+	YER024W	YAT2:	Carnitine	O-acetyltransferase	YAT2	(Saccharomyces	cerevisiae	(strain	ATCC	204508	/	S288c));
AS2_4948_chr_05_polished	211233	212816	+	YER025W	GCD11:	Eukaryotic	translation	initiation	factor	2	subunit	gamma	(Saccharomyces	cerevisiae	(strain	ATCC	204508	/	S288c));
AS2_4948_chr_05_polished	213958	214782	-	YER026C	CHO1:	CDP-diacylglycerol--serine	O-phosphatidyltransferase	(Saccharomyces	cerevisiae	(strain	ATCC	204508	/	S288c));
AS2_4948_chr_05_polished	215240	216511	-	YER027C	GAL83:	SNF1	protein	kinase	subunit	beta-3	(Saccharomyces	cerevisiae	(strain	ATCC	204508	/	S288c));
AS2_4948_chr_05_polished	216904	218172	-	YER028C	MIG3:	Transcription	corepressor	MIG3	(Saccharomyces	cerevisiae	(strain	ATCC	204508	/	S288c));
AS2_4948_chr_05_polished	218899	219498	-	YER029C	SMB1:	Small	nuclear	ribonucleoprotein-associated	protein	B	(Saccharomyces	cerevisiae	(strain	ATCC	204508	/	S288c));
AS2_4948_chr_05_polished	219742	220197	+	YER030W	CHZ1:	Histone	H2A.Z-specific	chaperone	CHZ1	(Saccharomyces	cerevisiae	(strain	ATCC	204508	/	S288c));
AS2_4948_chr_05_polished	220388	221059	-	YER031C	YPT31:	GTP-binding	protein	YPT31/YPT8	(Saccharomyces	cerevisiae	(strain	ATCC	204508	/	S288c));
AS2_4948_chr_05_polished	221380	223995	+	YER032W	FIR1:	Factor	interacting	with	REF2	(Saccharomyces	cerevisiae	(strain	ATCC	204508	/	S288c));
AS2_4948_chr_05_polished	224395	227634	-	YER033C	ZRG8:	Zinc-regulated	protein	8	(Saccharomyces	cerevisiae	(strain	ATCC	204508	/	S288c));
AS2_4948_chr_05_polished	228226	228780	+	YER034W:	Uncharacterized	protein	YER034W	(Saccharomyces	cerevisiae	(strain	ATCC	204508	/	S288c));
AS2_4948_chr_05_polished	229031	229465	+	YER035W	EDC2:	Enhancer	of	mRNA-decapping	protein	2	(Saccharomyces	cerevisiae	(strain	ATCC	204508	/	S288c));
AS2_4948_chr_05_polished	229810	231551	-	YER036C	ARB1:	ABC	transporter	ATP-binding	protein	ARB1	(Saccharomyces	cerevisiae	(strain	ATCC	204508	/	S288c));
AS2_4948_chr_05_polished	232007	232972	+	YER037W	PHM8:	Phosphate	metabolism	protein	8	(Saccharomyces	cerevisiae	(strain	ATCC	204508	/	S288c));
AS2_4948_chr_05_polished	232976	234373	-	YER038C	KRE29:	DNA	repair	protein	KRE29	(Saccharomyces	cerevisiae	(strain	ATCC	204508	/	S288c));
AS2_4948_chr_05_polished	234567	235592	-	YGL225W	VRG4:	GDP-mannose	transporter	1	(Saccharomyces	cerevisiae	(strain	ATCC	204508	/	S288c));
AS2_4948_chr_05_polished	235913	238102	+	YER040W	GLN3:	Nitrogen	regulatory	protein	GLN3	(Saccharomyces	cerevisiae	(strain	ATCC	204508	/	S288c));
AS2_4948_chr_05_polished	238586	240871	+	YER041W	YEN1:	Holliday	junction	resolvase	YEN1	(Saccharomyces	cerevisiae	(strain	ATCC	204508	/	S288c));
AS2_4948_chr_05_polished	241062	241616	+	YER042W	MXR1:	Peptide	methionine	sulfoxide	reductase	(Saccharomyces	cerevisiae	(strain	ATCC	204508	/	S288c));
AS2_4948_chr_05_polished	241921	243270	-	YER043C	SAH1:	Adenosylhomocysteinase	(Saccharomyces	cerevisiae	(strain	ATCC	204508	/	S288c));
AS2_4948_chr_05_polished	243726	244172	-	YER044C	ERG28:	Ergosterol	biosynthetic	protein	28	(Saccharomyces	cerevisiae	(strain	ATCC	204508	/	S288c));
AS2_4948_chr_05_polished	244612	245916	-	YER044C-A	MEI4:	Meiosis-specific	protein	2004-05-01	(Saccharomyces	cerevisiae	(strain	ATCC	204508	/	S288c));
AS2_4948_chr_05_polished	246212	247708	-	YER045C	ACA1:	ATF/CREB	activator	1	(Saccharomyces	cerevisiae	(strain	ATCC	204508	/	S288c));
AS2_4948_chr_05_polished	249333	249764	+	YER046W	SPO73:	Sporulation-specific	protein	73	(Saccharomyces	cerevisiae	(strain	ATCC	204508	/	S288c));
AS2_4948_chr_05_polished	249949	252654	-	YER047C	SAP1:	Protein	SAP1	(Saccharomyces	cerevisiae	(strain	ATCC	204508	/	S288c));
AS2_4948_chr_05_polished	253126	254301	-	YER048C	CAJ1:	Protein	CAJ1	(Saccharomyces	cerevisiae	(strain	ATCC	204508	/	S288c));
AS2_4948_chr_05_polished	256438	256722	+	YER048W-A	ISD11:	Protein	ISD11	(Saccharomyces	cerevisiae	(strain	ATCC	204508	/	S288c));
AS2_4948_chr_05_polished	257477	259408	+	YER049W	TPA1:	PKHD-type	hydroxylase	TPA1	(Saccharomyces	cerevisiae	(strain	ATCC	204508	/	S288c));
AS2_4948_chr_05_polished	259726	260178	-	YER050C	RSM18:	37S	ribosomal	protein	RSM18%2C	mitochondrial	(Saccharomyces	cerevisiae	(strain	ATCC	204508	/	S288c));
AS2_4948_chr_05_polished	260392	261891	+	YER051W	JHD1:	JmjC	domain-containing	histone	demethylation	protein	1	(Saccharomyces	cerevisiae	(strain	ATCC	204508	/	S288c));
AS2_4948_chr_05_polished	262128	263705	-	YER052C	HOM3:	Aspartokinase	(Saccharomyces	cerevisiae	(strain	ATCC	204508	/	S288c));
AS2_4948_chr_05_polished	264495	265397	-	YER053C	PIC2:	Mitochondrial	phosphate	carrier	protein	2	(Saccharomyces	cerevisiae	(strain	ATCC	204508	/	S288c));
AS2_4948_chr_05_polished	267725	269383	-	YER054C	GIP2:	GLC7-interacting	protein	2	(Saccharomyces	cerevisiae	(strain	ATCC	204508	/	S288c));
AS2_4948_chr_05_polished	270634	271527	-	YER055C	HIS1:	ATP	phosphoribosyltransferase	(Saccharomyces	cerevisiae	(strain	ATCC	204508	/	S288c));
AS2_4948_chr_05_polished	272214	273815	-	YER056C	FCY2:	Purine-cytosine	permease	FCY2	(Saccharomyces	cerevisiae	(strain	ATCC	204508	/	S288c));
AS2_4948_chr_05_polished	275089	275981	-	YIL052C	RPL34B:	60S	ribosomal	protein	L34-B	(Saccharomyces	cerevisiae	(strain	ATCC	204508	/	S288c));
AS2_4948_chr_05_polished	276479	276868	-	YER057C	HMF1:	Protein	HMF1	(Saccharomyces	cerevisiae	(strain	ATCC	204508	/	S288c));
AS2_4948_chr_05_polished	277542	277865	+	YER058W	PET117:	Protein	PET117%2C	mitochondrial	(Saccharomyces	cerevisiae	(strain	ATCC	204508	/	S288c));
AS2_4948_chr_05_polished	278403	279680	+	YER059W	PCL6:	PHO85	cyclin-6	(Saccharomyces	cerevisiae	(strain	ATCC	204508	/	S288c));
AS2_4948_chr_05_polished	280634	284264	+	YER060W	FCY21:	Purine-cytosine	permease	FCY21	(Saccharomyces	cerevisiae	(strain	ATCC	204508	/	S288c));
AS2_4948_chr_05_polished	284412	285740	-	YER061C	CEM1:	3-oxoacyl-[acyl-carrier-protein]	synthase	homolog	(Saccharomyces	cerevisiae	(strain	ATCC	204508	/	S288c));
AS2_4948_chr_05_polished	286053	286805	-	YER062C	HOR2:	(DL)-glycerol-3-phosphatase	2	(Saccharomyces	cerevisiae	(strain	ATCC	204508	/	S288c));
AS2_4948_chr_05_polished	287825	288463	+	YER063W	THO1:	Protein	THO1	(Saccharomyces	cerevisiae	(strain	ATCC	204508	/	S288c));
AS2_4948_chr_05_polished	288772	290313	-	YER064C:	Putative	transcription	factor	YER064C	(Saccharomyces	cerevisiae	(strain	ATCC	204508	/	S288c));
AS2_4948_chr_05_polished	291327	292997	-	YER065C	ICL1:	Isocitrate	lyase	(Saccharomyces	cerevisiae	(strain	ATCC	204508	/	S288c));
AS2_4948_chr_05_polished	296181	297251	+	YFL009W	CDC4:	Cell	division	control	protein	4	(Saccharomyces	cerevisiae	(strain	ATCC	204508	/	S288c));
AS2_4948_chr_05_polished	298647	299132	+	YER067W	RGI1:	Respiratory	growth	induced	protein	1	(Saccharomyces	cerevisiae	(strain	ATCC	204508	/	S288c));
AS2_4948_chr_05_polished	299634	301400	+	YER068W	MOT2:	General	negative	regulator	of	transcription	subunit	4	(Saccharomyces	cerevisiae	(strain	ATCC	204508	/	S288c));
AS2_4948_chr_05_polished	301983	304574	+	ARG5%2C6:	Protein	ARG5%2C6%2C	mitochondrial	(Saccharomyces	cerevisiae	(strain	ATCC	204508	/	S288c));
AS2_4948_chr_05_polished	305568	308234	+	YER070W	RNR1:	Ribonucleoside-diphosphate	reductase	large	chain	1	(Saccharomyces	cerevisiae	(strain	ATCC	204508	/	S288c));
AS2_4948_chr_05_polished	308608	308988	-	YER071C	TDA2:	Topoisomerase	I	damage	affected	protein	2	(Saccharomyces	cerevisiae	(strain	ATCC	204508	/	S288c));
AS2_4948_chr_05_polished	309469	309858	+	YER072W	VTC1:	Vacuolar	transporter	chaperone	1	(Saccharomyces	cerevisiae	(strain	ATCC	204508	/	S288c));
AS2_4948_chr_05_polished	310707	312269	+	YER073W	ALD5:	Aldehyde	dehydrogenase	5%2C	mitochondrial	(Saccharomyces	cerevisiae	(strain	ATCC	204508	/	S288c));
AS2_4948_chr_05_polished	312983	313921	+	YIL069C	RPS24B:	40S	ribosomal	protein	S24-B	(Saccharomyces	cerevisiae	(strain	ATCC	204508	/	S288c));
AS2_4948_chr_05_polished	314432	314752	+	YER074W-A	YOS1:	Protein	transport	protein	YOS1	(Saccharomyces	cerevisiae	(strain	ATCC	204508	/	S288c));
AS2_4948_chr_05_polished	315247	317802	-	YER075C	PTP3:	Tyrosine-protein	phosphatase	3	(Saccharomyces	cerevisiae	(strain	ATCC	204508	/	S288c));
AS2_4948_chr_05_polished	318913	322579	-	YER077C:	Uncharacterized	protein	YER077C	(Saccharomyces	cerevisiae	(strain	ATCC	204508	/	S288c));
AS2_4948_chr_05_polished	323174	323812	+	YER079W:	Uncharacterized	protein	YER079W	(Saccharomyces	cerevisiae	(strain	ATCC	204508	/	S288c));
AS2_4948_chr_05_polished	324216	326099	+	YER080W	AIM9:	Altered	inheritance	of	mitochondria	protein	9%2C	mitochondrial	(Saccharomyces	cerevisiae	(strain	ATCC	204508	/	S288c));
AS2_4948_chr_05_polished	326918	328327	+	YER081W	SER3:	D-3-phosphoglycerate	dehydrogenase	1	(Saccharomyces	cerevisiae	(strain	ATCC	204508	/	S288c));
AS2_4948_chr_05_polished	328510	330189	-	YER082C	UTP7:	U3	small	nucleolar	RNA-associated	protein	7	(Saccharomyces	cerevisiae	(strain	ATCC	204508	/	S288c));
AS2_4948_chr_05_polished	330424	331287	-	YER083C	GET2:	Golgi	to	ER	traffic	protein	2	(Saccharomyces	cerevisiae	(strain	ATCC	204508	/	S288c));
AS2_4948_chr_05_polished	331857	332381	-	YER085C:	Uncharacterized	protein	YER085C	(Saccharomyces	cerevisiae	(strain	ATCC	204508	/	S288c));
AS2_4948_chr_05_polished	332710	334440	+	YER086W	ILV1:	Threonine	dehydratase%2C	mitochondrial	(Saccharomyces	cerevisiae	(strain	ATCC	204508	/	S288c));
AS2_4948_chr_05_polished	334795	336522	+	YER087W	AIM10:	Probable	proline--tRNA	ligase%2C	mitochondrial	(Saccharomyces	cerevisiae	(strain	ATCC	204508	/	S288c));
AS2_4948_chr_05_polished	336807	337055	-	YER087C-B	SBH1:	Protein	transport	protein	SBH1	(Saccharomyces	cerevisiae	(strain	ATCC	204508	/	S288c));
AS2_4948_chr_05_polished	337405	339318	-	YER088C	DOT6:	Transcriptional	regulatory	protein	DOT6	(Saccharomyces	cerevisiae	(strain	ATCC	204508	/	S288c));
AS2_4948_chr_05_polished	340088	341464	-	YER089C	PTC2:	Protein	phosphatase	2C	homolog	2	(Saccharomyces	cerevisiae	(strain	ATCC	204508	/	S288c));
AS2_4948_chr_05_polished	342060	343583	+	YER090W	TRP2:	Anthranilate	synthase	component	1	(Saccharomyces	cerevisiae	(strain	ATCC	204508	/	S288c));
AS2_4948_chr_05_polished	343982	346285	-	YER091C	MET6:	5-methyltetrahydropteroyltriglutamate--homocysteine	methyltransferase	(Saccharomyces	cerevisiae	(strain	ATCC	204508	/	S288c));
AS2_4948_chr_05_polished	346966	347340	+	YER092W	IES5:	Ino	eighty	subunit	5	(Saccharomyces	cerevisiae	(strain	ATCC	204508	/	S288c));
AS2_4948_chr_05_polished	347421	352533	-	YER093C	TSC11:	Target	of	rapamycin	complex	2	subunit	TSC11	(Saccharomyces	cerevisiae	(strain	ATCC	204508	/	S288c));
AS2_4948_chr_05_polished	352825	353442	-	YER094C	PUP3:	Proteasome	component	PUP3	(Saccharomyces	cerevisiae	(strain	ATCC	204508	/	S288c));
AS2_4948_chr_05_polished	354020	355213	+	YER095W	RAD51:	DNA	repair	protein	RAD51	(Saccharomyces	cerevisiae	(strain	ATCC	204508	/	S288c));
AS2_4948_chr_05_polished	355744	357342	+	YER096W	SHC1:	Protein	SHC1	(Saccharomyces	cerevisiae	(strain	ATCC	204508	/	S288c));
AS2_4948_chr_05_polished	359938	362208	+	YER098W	UBP9:	Ubiquitin	carboxyl-terminal	hydrolase	9	(Saccharomyces	cerevisiae	(strain	ATCC	204508	/	S288c));
AS2_4948_chr_05_polished	362525	363481	-	YER099C	PRS2:	Ribose-phosphate	pyrophosphokinase	2	(Saccharomyces	cerevisiae	(strain	ATCC	204508	/	S288c));
AS2_4948_chr_05_polished	364001	364753	+	YER100W	UBC6:	Ubiquitin-conjugating	enzyme	E2	6	(Saccharomyces	cerevisiae	(strain	ATCC	204508	/	S288c));
AS2_4948_chr_05_polished	364940	366232	-	YER101C	AST2:	Protein	AST2	(Saccharomyces	cerevisiae	(strain	ATCC	204508	/	S288c));
AS2_4948_chr_05_polished	367587	368189	+	YER102W	RPS8B:	40S	ribosomal	protein	S8-B	(Saccharomyces	cerevisiae	(strain	ATCC	204508	/	S288c));
AS2_4948_chr_05_polished	369066	370994	+	YER103W	SSA4:	Heat	shock	protein	SSA4	(Saccharomyces	cerevisiae	(strain	ATCC	204508	/	S288c));
AS2_4948_chr_05_polished	371292	371921	+	YER104W	RTT105:	Regulator	of	Ty1	transposition	protein	105	(Saccharomyces	cerevisiae	(strain	ATCC	204508	/	S288c));
AS2_4948_chr_05_polished	372345	376526	-	YER105C	NUP157:	Nucleoporin	NUP157	(Saccharomyces	cerevisiae	(strain	ATCC	204508	/	S288c));
AS2_4948_chr_05_polished	376852	377793	+	YER106W	MAM1:	Monopolin	complex	subunit	MAM1	(Saccharomyces	cerevisiae	(strain	ATCC	204508	/	S288c));
AS2_4948_chr_05_polished	378023	379120	-	YER107C	GLE2:	Nucleoporin	GLE2	(Saccharomyces	cerevisiae	(strain	ATCC	204508	/	S288c));
AS2_4948_chr_05_polished	379773	382166	-	YER109C	FLO8:	Transcriptional	activator	FLO8	(Saccharomyces	cerevisiae	(strain	ATCC	204508	/	S288c));
AS2_4948_chr_05_polished	383309	386650	-	YER110C	KAP123:	Importin	subunit	beta-4	(Saccharomyces	cerevisiae	(strain	ATCC	204508	/	S288c));
AS2_4948_chr_05_polished	387158	390448	-	YER111C	SWI4:	Regulatory	protein	SWI4	(Saccharomyces	cerevisiae	(strain	ATCC	204508	/	S288c));
AS2_4948_chr_05_polished	391821	392402	+	YER112W	LSM4:	U6	snRNA-associated	Sm-like	protein	LSm4	(Saccharomyces	cerevisiae	(strain	ATCC	204508	/	S288c));
AS2_4948_chr_05_polished	392559	394673	-	YER113C	TMN3:	Transmembrane	9	superfamily	member	3	(Saccharomyces	cerevisiae	(strain	ATCC	204508	/	S288c));
AS2_4948_chr_05_polished	395231	398347	-	YER114C	BOI2:	Protein	BOI2	(Saccharomyces	cerevisiae	(strain	ATCC	204508	/	S288c));
AS2_4948_chr_05_polished	398938	399513	-	YER115C	SPR6:	Sporulation-specific	protein	(Saccharomyces	cerevisiae	(strain	ATCC	204508	/	S288c));
AS2_4948_chr_05_polished	400017	400829	-	YER116C	SLX8:	E3	ubiquitin-protein	ligase	complex	SLX5-SLX8	subunit	SLX8	(Saccharomyces	cerevisiae	(strain	ATCC	204508	/	S288c));
AS2_4948_chr_05_polished	401407	402438	+	YER117W	RPL23B:	60S	ribosomal	protein	L23-B	(Saccharomyces	cerevisiae	(strain	ATCC	204508	/	S288c));
AS2_4948_chr_05_polished	402625	403731	-	YER118C	SHO1:	High	osmolarity	signaling	protein	SHO1	(Saccharomyces	cerevisiae	(strain	ATCC	204508	/	S288c));
AS2_4948_chr_05_polished	404192	405547	-	YER119C	AVT6:	Vacuolar	amino	acid	transporter	6	(Saccharomyces	cerevisiae	(strain	ATCC	204508	/	S288c));
AS2_4948_chr_05_polished	405832	406566	+	YER120W	SCS2:	Vesicle-associated	membrane	protein-associated	protein	SCS2	(Saccharomyces	cerevisiae	(strain	ATCC	204508	/	S288c));
AS2_4948_chr_05_polished	407454	408932	-	YER122C	GLO3:	ADP-ribosylation	factor	GTPase-activating	protein	GLO3	(Saccharomyces	cerevisiae	(strain	ATCC	204508	/	S288c));
AS2_4948_chr_05_polished	409383	410948	+	YER123W	YCK3:	Casein	kinase	I	homolog	3	(Saccharomyces	cerevisiae	(strain	ATCC	204508	/	S288c));
AS2_4948_chr_05_polished	411597	413318	-	YER124C	DSE1:	Protein	DSE1	(Saccharomyces	cerevisiae	(strain	ATCC	204508	/	S288c));
AS2_4948_chr_05_polished	414450	416879	+	YER125W	RSP5:	E3	ubiquitin-protein	ligase	RSP5	(Saccharomyces	cerevisiae	(strain	ATCC	204508	/	S288c));
AS2_4948_chr_05_polished	417638	418423	-	YER126C	NSA2:	Ribosome	biogenesis	protein	NSA2	(Saccharomyces	cerevisiae	(strain	ATCC	204508	/	S288c));
AS2_4948_chr_05_polished	418731	419807	+	YER127W	LCP5:	U3	small	nucleolar	ribonucleoprotein	protein	LCP5	(Saccharomyces	cerevisiae	(strain	ATCC	204508	/	S288c));
AS2_4948_chr_05_polished	420109	420735	+	YER128W:	Uncharacterized	protein	YER128W	(Saccharomyces	cerevisiae	(strain	ATCC	204508	/	S288c));
AS2_4948_chr_05_polished	421508	424939	+	YER129W	SAK1:	SNF1-activating	kinase	1	(Saccharomyces	cerevisiae	(strain	ATCC	204508	/	S288c));
AS2_4948_chr_05_polished	425450	426793	-	YER130C:	Zinc	finger	protein	YER130C	(Saccharomyces	cerevisiae	(strain	ATCC	204508	/	S288c));
AS2_4948_chr_05_polished	428326	428685	+	YER131W	RPS26B:	40S	ribosomal	protein	S26-B	(Saccharomyces	cerevisiae	(strain	ATCC	204508	/	S288c));
AS2_4948_chr_05_polished	429579	434840	-	YER132C	PMD1:	Negative	regulator	of	sporulation	PMD1	(Saccharomyces	cerevisiae	(strain	ATCC	204508	/	S288c));
AS2_4948_chr_05_polished	436522	438068	+	YER133W	GLC7:	Serine/threonine-protein	phosphatase	PP1-2	(Saccharomyces	cerevisiae	(strain	ATCC	204508	/	S288c));
AS2_4948_chr_05_polished	442467	443003	-	YER134C:	Putative	magnesium-dependent	phosphatase	YER134C	(Saccharomyces	cerevisiae	(strain	ATCC	204508	/	S288c));
AS2_4948_chr_05_polished	444617	445972	+	YER136W	GDI1:	Rab	GDP-dissociation	inhibitor	(Saccharomyces	cerevisiae	(strain	ATCC	204508	/	S288c));
AS2_4948_chr_05_polished	446396	446839	-	YER137C:	Uncharacterized	protein	YEL137C	(Saccharomyces	cerevisiae	(strain	ATCC	204508	/	S288c));
AS2_4948_chr_05_polished	449863	451594	-	YLR110C	CCW12:	Covalently-linked	cell	wall	protein	12	(Saccharomyces	cerevisiae	(strain	ATCC	204508	/	S288c));
AS2_4948_chr_05_polished	451775	452455	-	YER139C	RTR1:	RNA	polymerase	II	subunit	B1	CTD	phosphatase	RTR1	(Saccharomyces	cerevisiae	(strain	ATCC	204508	/
AS2_4948_chr_05_polished	452781	454451	+	YER140W:	Protein	TAPT1	homolog	(Saccharomyces	cerevisiae	(strain	ATCC	204508	/	S288c));
AS2_4948_chr_05_polished	454683	456143	+	YER141W	COX15:	Cytochrome	c	oxidase	assembly	protein	COX15	(Saccharomyces	cerevisiae	(strain	ATCC	204508	/	S288c));
AS2_4948_chr_05_polished	456360	457253	-	YER142C	MAG1:	DNA-3-methyladenine	glycosylase	(Saccharomyces	cerevisiae	(strain	ATCC	204508	/	S288c));
AS2_4948_chr_05_polished	457532	458806	+	YER143W	DDI1:	DNA	damage-inducible	protein	1	(Saccharomyces	cerevisiae	(strain	ATCC	204508	/	S288c));
AS2_4948_chr_05_polished	459004	461379	-	YER144C	UBP5:	Ubiquitin	carboxyl-terminal	hydrolase	5	(Saccharomyces	cerevisiae	(strain	ATCC	204508	/	S288c));
AS2_4948_chr_05_polished	461685	462905	-	YER145C	FTR1:	Plasma	membrane	iron	permease	(Saccharomyces	cerevisiae	(strain	ATCC	204508	/	S288c));
AS2_4948_chr_05_polished	463921	464202	+	YER146W	LSM5:	U6	snRNA-associated	Sm-like	protein	LSm5	(Saccharomyces	cerevisiae	(strain	ATCC	204508	/	S288c));
AS2_4948_chr_05_polished	464278	466188	-	YER147C	SCC4:	MAU2	chromatid	cohesion	factor	homolog	(Saccharomyces	cerevisiae	(strain	ATCC	204508	/	S288c));
AS2_4948_chr_05_polished	466639	467361	+	YER148W	SPT15:	TATA-box-binding	protein	(Saccharomyces	cerevisiae	(strain	ATCC	204508	/	S288c));
AS2_4948_chr_05_polished	467531	468796	-	YER149C	PEA2:	Protein	PEA2	(Saccharomyces	cerevisiae	(strain	ATCC	204508	/	S288c));
AS2_4948_chr_05_polished	469675	470106	+	YER150W	SPI1:	Uncharacterized	cell	wall	protein	SPI1	(Saccharomyces	cerevisiae	(strain	ATCC	204508	/	S288c));
AS2_4948_chr_05_polished	471293	474136	-	YER151C	UBP3:	Ubiquitin	carboxyl-terminal	hydrolase	3	(Saccharomyces	cerevisiae	(strain	ATCC	204508	/	S288c));
AS2_4948_chr_05_polished	474232	475566	-	YER152C:	Uncharacterized	protein	YER152C	(Saccharomyces	cerevisiae	(strain	ATCC	204508	/	S288c));
AS2_4948_chr_05_polished	475628	476410	-	YER153C	PET122:	Protein	PET122%2C	mitochondrial	(Saccharomyces	cerevisiae	(strain	ATCC	204508	/	S288c));
AS2_4948_chr_05_polished	476696	477904	+	YER154W	OXA1:	Mitochondrial	inner	membrane	protein	OXA1	(Saccharomyces	cerevisiae	(strain	ATCC	204508	/	S288c));
AS2_4948_chr_05_polished	478056	484562	-	YER155C	BEM2:	GTPase-activating	protein	BEM2/IPL2	(Saccharomyces	cerevisiae	(strain	ATCC	204508	/	S288c));
AS2_4948_chr_05_polished	485012	486028	-	YER156C:	UPF0160	protein	YER156C	(Saccharomyces	cerevisiae	(strain	ATCC	204508	/	S288c));
AS2_4948_chr_05_polished	486479	488884	+	YER157W	COG3:	Conserved	oligomeric	Golgi	complex	subunit	3	(Saccharomyces	cerevisiae	(strain	ATCC	204508	/	S288c));
AS2_4948_chr_05_polished	490941	492605	-	YER158C:	Uncharacterized	protein	YER158C	(Saccharomyces	cerevisiae	(strain	ATCC	204508	/	S288c));
AS2_4948_chr_05_polished	493492	493917	-	YER159C	BUR6:	Negative	cofactor	2	complex	subunit	alpha	(Saccharomyces	cerevisiae	(strain	ATCC	204508	/	S288c));
AS2_4948_chr_05_polished	495389	496396	-	YER161C	SPT2:	Protein	SPT2	(Saccharomyces	cerevisiae	(strain	ATCC	204508	/	S288c));
AS2_4948_chr_05_polished	496678	498951	-	YER162C	RAD4:	DNA	repair	protein	RAD4	(Saccharomyces	cerevisiae	(strain	ATCC	204508	/	S288c));
AS2_4948_chr_05_polished	499167	499865	-	YER163C:	Cation	transport	regulator-like	protein	(Saccharomyces	cerevisiae	(strain	ATCC	204508	/	S288c));
AS2_4948_chr_05_polished	501470	505870	+	YER164W	CHD1:	Chromo	domain-containing	protein	1	(Saccharomyces	cerevisiae	(strain	ATCC	204508	/	S288c));
AS2_4948_chr_05_polished	506461	508194	+	YER165W	PAB1:	Polyadenylate-binding	protein%2C	cytoplasmic	and	nuclear	(Saccharomyces	cerevisiae	(strain	ATCC	204508	/	S288c));
AS2_4948_chr_05_polished	508817	513550	+	YER166W	DNF1:	Phospholipid-transporting	ATPase	DNF1	(Saccharomyces	cerevisiae	(strain	ATCC	204508	/	S288c));
AS2_4948_chr_05_polished	514277	516826	+	YER167W	BCK2:	Protein	BCK2	(Saccharomyces	cerevisiae	(strain	ATCC	204508	/	S288c));
AS2_4948_chr_05_polished	517182	518771	-	YER168C	CCA1:	CCA	tRNA	nucleotidyltransferase%2C	mitochondrial	(Saccharomyces	cerevisiae	(strain	ATCC	204508	/	S288c));
AS2_4948_chr_05_polished	519525	521951	+	YER169W	RPH1:	DNA	damage-responsive	transcriptional	repressor	RPH1	(Saccharomyces	cerevisiae	(strain	ATCC	204508	/	S288c));
AS2_4948_chr_05_polished	522243	522854	+	YER170W	ADK2:	Adenylate	kinase	2	(Saccharomyces	cerevisiae	(strain	ATCC	204508	/	S288c));
AS2_4948_chr_05_polished	523262	525595	+	YER171W	RAD3:	DNA	repair	helicase	RAD3	(Saccharomyces	cerevisiae	(strain	ATCC	204508	/	S288c));
AS2_4948_chr_05_polished	525727	532206	-	YER172C	BRR2:	Pre-mRNA-splicing	helicase	BRR2	(Saccharomyces	cerevisiae	(strain	ATCC	204508	/	S288c));
AS2_4948_chr_05_polished	532391	534469	+	YER173W	RAD24:	Checkpoint	protein	RAD24	(Saccharomyces	cerevisiae	(strain	ATCC	204508	/	S288c));
AS2_4948_chr_05_polished	534618	535352	-	YER174C	GRX4:	Monothiol	glutaredoxin-4	(Saccharomyces	cerevisiae	(strain	ATCC	204508	/	S288c));
AS2_4948_chr_05_polished	535659	536558	-	YER175C	TMT1:	Trans-aconitate	3-methyltransferase	(Saccharomyces	cerevisiae	(strain	ATCC	204508	/	S288c));
AS2_4948_chr_05_polished	537718	541134	+	YER176W	ECM32:	Putative	ATP-dependent	RNA	helicase	ECM32	(Saccharomyces	cerevisiae	(strain	ATCC	204508	/	S288c));
AS2_4948_chr_05_polished	541688	542482	+	YER177W	BMH1:	Protein	BMH1	(Saccharomyces	cerevisiae	(strain	ATCC	204508	/	S288c));
AS2_4948_chr_05_polished	542885	544147	+	YER178W	PDA1:	Pyruvate	dehydrogenase	E1	component	subunit	alpha%2C	mitochondrial	(Saccharomyces	cerevisiae	(strain	ATCC	204508	/	S288c));
AS2_4948_chr_05_polished	544485	545570	+	YER179W	DMC1:	Meiotic	recombination	protein	DMC1	(Saccharomyces	cerevisiae	(strain	ATCC	204508	/	S288c));
AS2_4948_chr_05_polished	545749	546543	-	YER180C	ISC10:	Meiosis-specific	protein	ISC10	(Saccharomyces	cerevisiae	(strain	ATCC	204508	/	S288c));
AS2_4948_chr_05_polished	546864	547121	-	YER180C-A	SLO1:	SCOCO-like	protein	1	(Saccharomyces	cerevisiae	(strain	ATCC	204508	/	S288c));
AS2_4948_chr_05_polished	548732	549442	+	YER182W	FMP10:	Uncharacterized	mitochondrial	membrane	protein	FMP10	(Saccharomyces	cerevisiae	(strain	ATCC	204508	/	S288c));
AS2_4948_chr_05_polished	549527	550162	-	YER183C	FAU1:	5-formyltetrahydrofolate	cyclo-ligase	(Saccharomyces	cerevisiae	(strain	ATCC	204508	/	S288c));
AS2_4948_chr_05_polished	552830	553978	-	YGL256W	ADH4:	Alcohol	dehydrogenase	4	(Saccharomyces	cerevisiae	(strain	ATCC	204508	/	S288c));
AS2_4948_chr_05_polished	554987	556654	+	YGL257C	MNT2:	Alpha-1%2C3-mannosyltransferase	MNT2	(Saccharomyces	cerevisiae	(strain	ATCC	204508	/	S288c));
AS2_4948_chr_05_polished	559027	560736	-	YJL214W	HXT8:	Hexose	transporter	HXT8	(Saccharomyces	cerevisiae	(strain	ATCC	204508	/	S288c));
AS2_4948_chr_05_polished	561597	563342	+	YJL216C	IMA5:	Oligo-1%2C6-glucosidase	IMA5	(Saccharomyces	cerevisiae	(strain	ATCC	204508	/	S288c));
AS2_4948_chr_05_polished	564744	565451	+	YGR288W	MAL13:	Maltose	fermentation	regulatory	protein	MAL13	(Saccharomyces	cerevisiae	(strain	ATCC	204508	/	S288c));
AS2_4948_chr_05_polished	565495	566016	+	YBR297W	MAL33:	Maltose	fermentation	regulatory	protein	MAL33	(Saccharomyces	cerevisiae	(strain	ATCC	204508	/	S288c));
AS2_4948_chr_05_polished	566333	566770	+	YLR125W:	Putative	uncharacterized	protein	YLR125W	(Saccharomyces	cerevisiae	(strain	ATCC	204508	/	S288c));
AS2_4948_chr_05_polished	567692	568447	-	YLR126C:	Putative	glutamine	amidotransferase	YLR126C	(Saccharomyces	cerevisiae	(strain	ATCC	204508	/	S288c));
AS2_4948_chr_05_polished	568688	571252	-	YLR127C	APC2:	Anaphase-promoting	complex	subunit	2	(Saccharomyces	cerevisiae	(strain	ATCC	204508	/	S288c));
AS2_4948_chr_05_polished	571547	572358	+	YLR128W	DCN1:	Defective	in	cullin	neddylation	protein	1	(Saccharomyces	cerevisiae	(strain	ATCC	204508	/	S288c));
AS2_4948_chr_05_polished	572613	575444	+	YLR129W	DIP2:	U3	small	nucleolar	RNA-associated	protein	12	(Saccharomyces	cerevisiae	(strain	ATCC	204508	/	S288c));
AS2_4948_chr_05_polished	575752	577014	-	YLR130C	ZRT2:	Zinc-regulated	transporter	2	(Saccharomyces	cerevisiae	(strain	ATCC	204508	/	S288c));
AS2_4948_chr_05_polished	577459	579789	-	YLR131C	ACE2:	Metallothionein	expression	activator	(Saccharomyces	cerevisiae	(strain	ATCC	204508	/	S288c));
AS2_4948_chr_05_polished	580251	581141	-	YLR132C:	Uncharacterized	protein	YLR132C	(Saccharomyces	cerevisiae	(strain	ATCC	204508	/	S288c));
AS2_4948_chr_05_polished	581423	583171	+	YLR133W	CKI1:	Choline	kinase	(Saccharomyces	cerevisiae	(strain	ATCC	204508	/	S288c));
AS2_4948_chr_05_polished	583712	585403	+	YLR134W	PDC5:	Pyruvate	decarboxylase	isozyme	2	(Saccharomyces	cerevisiae	(strain	ATCC	204508	/	S288c));
AS2_4948_chr_05_polished	586271	588553	+	YLR135W	SLX4:	Structure-specific	endonuclease	subunit	SLX4	(Saccharomyces	cerevisiae	(strain	ATCC	204508	/	S288c));
AS2_4948_chr_05_polished	588814	589683	-	YLR136C	TIS11:	mRNA	decay	factor	CTH2	(Saccharomyces	cerevisiae	(strain	ATCC	204508	/	S288c));
AS2_4948_chr_05_polished	590037	591131	+	YLR137W	RKM5:	Ribosomal	N-lysine	methyltransferase	5	(Saccharomyces	cerevisiae	(strain	ATCC	204508	/	S288c));
AS2_4948_chr_05_polished	591462	594434	+	YLR138W	NHA1:	Na(+)/H(+)	antiporter	(Saccharomyces	cerevisiae	(strain	ATCC	204508	/	S288c));
AS2_4948_chr_05_polished	594550	596469	-	YLR139C	SLS1:	Sigma-like	sequence	protein	1%2C	mitochondrial	(Saccharomyces	cerevisiae	(strain	ATCC	204508	/	S288c));
AS2_4948_chr_05_polished	597591	597794	+	YLR141W	RRN5:	RNA	polymerase	I-specific	transcription	initiation	factor	RRN5	(Saccharomyces	cerevisiae	(strain	ATCC	204508	/	S288c));
AS2_4948_chr_05_polished	598292	599731	+	YLR142W	PUT1:	Proline	dehydrogenase%2C	mitochondrial	(Saccharomyces	cerevisiae	(strain	ATCC	204508	/	S288c));
AS2_4948_chr_05_polished	600246	602306	+	YLR143W:	Putative	ribonuclease	YLR143W	(Saccharomyces	cerevisiae	(strain	ATCC	204508	/	S288c));
AS2_4948_chr_05_polished	603924	606257	-	YLR144C	ACF2:	Endo-1%2C3(4)-beta-glucanase	2	(Saccharomyces	cerevisiae	(strain	ATCC	204508	/	S288c));
AS2_4948_chr_05_polished	606407	607012	+	YLR145W	RMP1:	Ribonuclease	MRP	protein	subunit	RMP1	(Saccharomyces	cerevisiae	(strain	ATCC	204508	/	S288c));
AS2_4948_chr_05_polished	607067	607969	-	YLR146C	SPE4:	Spermine	synthase	(Saccharomyces	cerevisiae	(strain	ATCC	204508	/	S288c));
AS2_4948_chr_05_polished	608120	608305	+	YLR146W-A:	Coiled-coil	domain-containing	protein	YLR146W-A	(Saccharomyces	cerevisiae	(strain	ATCC	204508	/	S288c));
AS2_4948_chr_05_polished	608411	608710	-	YLR147C	SMD3:	Small	nuclear	ribonucleoprotein	Sm	D3	(Saccharomyces	cerevisiae	(strain	ATCC	204508	/	S288c));
AS2_4948_chr_05_polished	608888	611647	+	YLR148W	PEP3:	Vacuolar	membrane	protein	PEP3	(Saccharomyces	cerevisiae	(strain	ATCC	204508	/	S288c));
AS2_4948_chr_05_polished	611860	614055	-	YLR149C:	Uncharacterized	protein	YLR149C	(Saccharomyces	cerevisiae	(strain	ATCC	204508	/	S288c));
AS2_4948_chr_05_polished	614684	615589	+	YLR150W	STM1:	Suppressor	protein	STM1	(Saccharomyces	cerevisiae	(strain	ATCC	204508	/	S288c));
AS2_4948_chr_05_polished	616014	617021	-	YLR151C	PCD1:	Peroxisomal	coenzyme	A	diphosphatase	1%2C	peroxisomal	(Saccharomyces	cerevisiae	(strain	ATCC	204508	/	S288c));
AS2_4948_chr_05_polished	617259	619019	-	YLR152C:	Uncharacterized	transporter	YLR152C	(Saccharomyces	cerevisiae	(strain	ATCC	204508	/	S288c));
AS2_4948_chr_05_polished	619882	621933	-	YLR153C	ACS2:	Acetyl-coenzyme	A	synthetase	2	(Saccharomyces	cerevisiae	(strain	ATCC	204508	/	S288c));
AS2_4948_chr_05_polished	622345	622674	-	YLR154C	RNH203:	Ribonuclease	H2	subunit	C	(Saccharomyces	cerevisiae	(strain	ATCC	204508	/	S288c));
AS2_4948_chr_06_polished	5181	8174	-	YKR102W	FLO10:	Flocculation	protein	FLO10	(Saccharomyces	cerevisiae	(strain	ATCC	204508	/	S288c));
AS2_4948_chr_06_polished	11069	13630	-	YOL130W	ALR1:	Magnesium	transporter	ALR1	(Saccharomyces	cerevisiae	(strain	ATCC	204508	/	S288c));
AS2_4948_chr_06_polished	14659	16512	+	YFL049W	SWP82:	SWI/SNF	global	transcription	activator	complex	subunit	SWP82	(Saccharomyces	cerevisiae	(strain	ATCC	204508	/	S288c));
AS2_4948_chr_06_polished	16705	18030	-	YFL048C	EMP47:	Protein	EMP47	(Saccharomyces	cerevisiae	(strain	ATCC	204508	/	S288c));
AS2_4948_chr_06_polished	18240	20429	+	YFL047W	RGD2:	Rho-GTPase-activating	protein	RGD2	(Saccharomyces	cerevisiae	(strain	ATCC	204508	/	S288c));
AS2_4948_chr_06_polished	20655	21278	+	YFL046W	FMP32:	Protein	FMP32%2C	mitochondrial	(Saccharomyces	cerevisiae	(strain	ATCC	204508	/	S288c));
AS2_4948_chr_06_polished	21463	22227	-	YFL045C	SEC53:	Phosphomannomutase	(Saccharomyces	cerevisiae	(strain	ATCC	204508	/	S288c));
AS2_4948_chr_06_polished	22493	25574	-	YFL042C:	Uncharacterized	protein	YFL042C	(Saccharomyces	cerevisiae	(strain	ATCC	204508	/	S288c));
AS2_4948_chr_06_polished	26959	28830	+	YFL041W	FET5:	Iron	transport	multicopper	oxidase	FET5	(Saccharomyces	cerevisiae	(strain	ATCC	204508	/	S288c));
AS2_4948_chr_06_polished	29134	30756	+	YFL040W:	Probable	metabolite	transport	protein	YFL040W	(Saccharomyces	cerevisiae	(strain	ATCC	204508	/	S288c));
AS2_4948_chr_06_polished	31037	32552	-	YFL039C	ACT1:	Actin	(Saccharomyces	cerevisiae	(strain	ATCC	204508	/	S288c));
AS2_4948_chr_06_polished	33207	33827	-	YFL038C	YPT1:	GTP-binding	protein	YPT1	(Saccharomyces	cerevisiae	(strain	ATCC	204508	/	S288c));
AS2_4948_chr_06_polished	34190	35563	+	YFL037W	TUB2:	Tubulin	beta	chain	(Saccharomyces	cerevisiae	(strain	ATCC	204508	/	S288c));
AS2_4948_chr_06_polished	36562	40620	+	YFL036W	RPO41:	DNA-directed	RNA	polymerase%2C	mitochondrial	(Saccharomyces	cerevisiae	(strain	ATCC	204508	/	S288c));
AS2_4948_chr_06_polished	40840	41811	-	YFL034C-B	MOB2:	CBK1	kinase	activator	protein	MOB2	(Saccharomyces	cerevisiae	(strain	ATCC	204508	/	S288c));
AS2_4948_chr_06_polished	42053	42770	-	YFL034C-A	RPL22B:	60S	ribosomal	protein	L22-B	(Saccharomyces	cerevisiae	(strain	ATCC	204508	/	S288c));
AS2_4948_chr_06_polished	43334	46315	+	YFL034W:	Uncharacterized	membrane	protein	YFL034W	(Saccharomyces	cerevisiae	(strain	ATCC	204508	/	S288c));
AS2_4948_chr_06_polished	46913	52174	-	YFL033C	RIM15:	Serine/threonine-protein	kinase	RIM15	(Saccharomyces	cerevisiae	(strain	ATCC	204508	/	S288c));
AS2_4948_chr_06_polished	52893	53585	+	YFL031W	HAC1:	Transcriptional	activator	HAC1	(Saccharomyces	cerevisiae	(strain	ATCC	204508	/	S288c));
AS2_4948_chr_06_polished	54428	55585	+	YFL030W	AGX1:	Alanine--glyoxylate	aminotransferase	1	(Saccharomyces	cerevisiae	(strain	ATCC	204508	/	S288c));
AS2_4948_chr_06_polished	55624	56727	-	YFL029C	CAK1:	Serine/threonine-protein	kinase	CAK1	(Saccharomyces	cerevisiae	(strain	ATCC	204508	/	S288c));
AS2_4948_chr_06_polished	56913	57782	-	YFL028C	CAF16:	CCR4-associated	factor	16	(Saccharomyces	cerevisiae	(strain	ATCC	204508	/	S288c));
AS2_4948_chr_06_polished	57982	59475	-	YFL027C	GYP8:	GTPase-activating	protein	GYP8	(Saccharomyces	cerevisiae	(strain	ATCC	204508	/	S288c));
AS2_4948_chr_06_polished	60167	61462	+	YFL026W	STE2:	Pheromone	alpha	factor	receptor	(Saccharomyces	cerevisiae	(strain	ATCC	204508	/	S288c));
AS2_4948_chr_06_polished	61725	64814	-	YFL025C	BST1:	GPI	inositol-deacylase	(Saccharomyces	cerevisiae	(strain	ATCC	204508	/	S288c));
AS2_4948_chr_06_polished	65425	67977	-	YFL024C	EPL1:	Enhancer	of	polycomb-like	protein	1	(Saccharomyces	cerevisiae	(strain	ATCC	204508	/	S288c));
AS2_4948_chr_06_polished	68623	70938	+	YFL023W	BUD27:	Bud	site	selection	protein	27	(Saccharomyces	cerevisiae	(strain	ATCC	204508	/	S288c));
AS2_4948_chr_06_polished	71063	72574	-	YFL022C	FRS2:	Phenylalanine--tRNA	ligase	alpha	subunit	(Saccharomyces	cerevisiae	(strain	ATCC	204508	/	S288c));
AS2_4948_chr_06_polished	73381	74829	+	YFL021W	GAT1:	Transcriptional	regulatory	protein	GAT1	(Saccharomyces	cerevisiae	(strain	ATCC	204508	/	S288c));
AS2_4948_chr_06_polished	76373	76738	-	YOL161C	PAU20:	Seripauperin-20	(Saccharomyces	cerevisiae	(strain	ATCC	204508	/	S288c));
AS2_4948_chr_06_polished	77895	78605	-	YGL053W	PRM8:	Pheromone-regulated	membrane	protein	8	(Saccharomyces	cerevisiae	(strain	ATCC	204508	/	S288c));
AS2_4948_chr_06_polished	86399	87898	-	YFL018C	LPD1:	Dihydrolipoyl	dehydrogenase%2C	mitochondrial	(Saccharomyces	cerevisiae	(strain	ATCC	204508	/	S288c));
AS2_4948_chr_06_polished	88426	88659	+	YFL017W-A	SMX2:	Small	nuclear	ribonucleoprotein	G	(Saccharomyces	cerevisiae	(strain	ATCC	204508	/	S288c));
AS2_4948_chr_06_polished	88705	89184	-	YFL017C	GNA1:	Glucosamine	6-phosphate	N-acetyltransferase	(Saccharomyces	cerevisiae	(strain	ATCC	204508	/	S288c));
AS2_4948_chr_06_polished	89430	90974	-	YFL016C	MDJ1:	DnaJ	homolog	1%2C	mitochondrial	(Saccharomyces	cerevisiae	(strain	ATCC	204508	/	S288c));
AS2_4948_chr_06_polished	91986	92312	+	YFL014W	HSP12:	12	kDa	heat	shock	protein	(Saccharomyces	cerevisiae	(strain	ATCC	204508	/	S288c));
AS2_4948_chr_06_polished	92573	94780	-	YFL013C	IES1:	Ino	eighty	subunit	1	(Saccharomyces	cerevisiae	(strain	ATCC	204508	/	S288c));
AS2_4948_chr_06_polished	95409	96077	+	YFL012W:	Uncharacterized	protein	YFL012W	(Saccharomyces	cerevisiae	(strain	ATCC	204508	/	S288c));
AS2_4948_chr_06_polished	97049	98674	+	YFL011W	HXT10:	Hexose	transporter	HXT10	(Saccharomyces	cerevisiae	(strain	ATCC	204508	/	S288c));
AS2_4948_chr_06_polished	99872	100465	-	YFL010C	WWM1:	WW	domain-containing	protein	WWM1	(Saccharomyces	cerevisiae	(strain	ATCC	204508	/	S288c));
AS2_4948_chr_06_polished	100870	103155	+	YFL009W	CDC4:	Cell	division	control	protein	4	(Saccharomyces	cerevisiae	(strain	ATCC	204508	/	S288c));
AS2_4948_chr_06_polished	103663	107179	+	YFL008W	SMC1:	Structural	maintenance	of	chromosomes	protein	1	(Saccharomyces	cerevisiae	(strain	ATCC	204508	/	S288c));
AS2_4948_chr_06_polished	107571	110840	+	YFL007W	BLM10:	Proteasome	activator	BLM10	(Saccharomyces	cerevisiae	(strain	ATCC	204508	/	S288c));
AS2_4948_chr_06_polished	110935	114024	+	YFL007W	BLM10:	Proteasome	activator	BLM10	(Saccharomyces	cerevisiae	(strain	ATCC	204508	/	S288c));
AS2_4948_chr_06_polished	114458	115105	+	YFL005W	SEC4:	Ras-related	protein	SEC4	(Saccharomyces	cerevisiae	(strain	ATCC	204508	/	S288c));
AS2_4948_chr_06_polished	115958	118447	+	YFL004W	VTC2:	Vacuolar	transporter	chaperone	2	(Saccharomyces	cerevisiae	(strain	ATCC	204508	/	S288c));
AS2_4948_chr_06_polished	118701	121337	-	YFL003C	MSH4:	MutS	protein	homolog	4	(Saccharomyces	cerevisiae	(strain	ATCC	204508	/	S288c));
AS2_4948_chr_06_polished	122780	124600	-	YFL002C	SPB4:	ATP-dependent	rRNA	helicase	SPB4	(Saccharomyces	cerevisiae	(strain	ATCC	204508	/	S288c));
AS2_4948_chr_06_polished	124888	126183	+	YFL001W	DEG1:	tRNA	pseudouridine(38/39)	synthase	(Saccharomyces	cerevisiae	(strain	ATCC	204508	/	S288c));
AS2_4948_chr_06_polished	126799	127410	+	YFR001W	LOC1:	60S	ribosomal	subunit	assembly/export	protein	LOC1	(Saccharomyces	cerevisiae	(strain	ATCC	204508	/	S288c));
AS2_4948_chr_06_polished	127700	130219	+	YFR002W	NIC96:	Nucleoporin	NIC96	(Saccharomyces	cerevisiae	(strain	ATCC	204508	/	S288c));
AS2_4948_chr_06_polished	130373	130840	-	YFR003C	YPI1:	Type	1	phosphatases	regulator	YPI1	(Saccharomyces	cerevisiae	(strain	ATCC	204508	/	S288c));
AS2_4948_chr_06_polished	131111	132031	+	YFR004W	RPN11:	26S	proteasome	regulatory	subunit	RPN11	(Saccharomyces	cerevisiae	(strain	ATCC	204508	/	S288c));
AS2_4948_chr_06_polished	132217	133566	-	YFR005C	SAD1:	Pre-mRNA-splicing	factor	SAD1	(Saccharomyces	cerevisiae	(strain	ATCC	204508	/	S288c));
AS2_4948_chr_06_polished	133983	135431	+	YFR006W:	Uncharacterized	peptidase	YFR006W	(Saccharomyces	cerevisiae	(strain	ATCC	204508	/	S288c));
AS2_4948_chr_06_polished	136449	137510	+	YFR007W	YFH7:	ATP-dependent	kinase	YFH7	(Saccharomyces	cerevisiae	(strain	ATCC	204508	/	S288c));
AS2_4948_chr_06_polished	137683	138363	+	YFR008W	FAR7:	Factor	arrest	protein	7	(Saccharomyces	cerevisiae	(strain	ATCC	204508	/	S288c));
AS2_4948_chr_06_polished	144968	147097	+	YFR015C	GSY1:	Glycogen	[starch]	synthase	isoform	1	(Saccharomyces	cerevisiae	(strain	ATCC	204508	/	S288c));
AS2_4948_chr_06_polished	147496	148824	+	YFR014C	CMK1:	Calcium/calmodulin-dependent	protein	kinase	I	(Saccharomyces	cerevisiae	(strain	ATCC	204508	/	S288c));
AS2_4948_chr_06_polished	149088	151490	-	YFR013W	IOC3:	ISWI	one	complex	protein	3	(Saccharomyces	cerevisiae	(strain	ATCC	204508	/	S288c));
AS2_4948_chr_06_polished	152098	153507	-	YFR012W:	Putative	uncharacterized	protein	YFR012W	(Saccharomyces	cerevisiae	(strain	ATCC	204508	/	S288c));
AS2_4948_chr_06_polished	154163	154675	+	YFR011C	AIM13:	Altered	inheritance	of	mitochondria	protein	13%2C	mitochondrial	(Saccharomyces	cerevisiae	(strain	ATCC	204508	/	S288c));
AS2_4948_chr_06_polished	154875	156377	-	YFR010W	UBP6:	Ubiquitin	carboxyl-terminal	hydrolase	6	(Saccharomyces	cerevisiae	(strain	ATCC	204508	/	S288c));
AS2_4948_chr_06_polished	156704	158962	-	YFR009W	GCN20:	Protein	GCN20	(Saccharomyces	cerevisiae	(strain	ATCC	204508	/	S288c));
AS2_4948_chr_06_polished	159845	161581	-	YFR017C:	Uncharacterized	protein	YFR017C	(Saccharomyces	cerevisiae	(strain	ATCC	204508	/	S288c));
AS2_4948_chr_06_polished	161815	162915	-	YFR018C:	Uncharacterized	protein	YFR018C	(Saccharomyces	cerevisiae	(strain	ATCC	204508	/	S288c));
AS2_4948_chr_06_polished	163166	170104	+	YFR019W	FAB1:	1-phosphatidylinositol	3-phosphate	5-kinase	FAB1	(Saccharomyces	cerevisiae	(strain	ATCC	204508	/	S288c));
AS2_4948_chr_06_polished	171213	172715	+	YFR021W	ATG18:	Autophagy-related	protein	18	(Saccharomyces	cerevisiae	(strain	ATCC	204508	/	S288c));
AS2_4948_chr_06_polished	173232	175406	+	YFR022W	ROG3:	Protein	ROG3	(Saccharomyces	cerevisiae	(strain	ATCC	204508	/	S288c));
AS2_4948_chr_06_polished	176365	177957	+	YFR023W	PES4:	Protein	PES4	(Saccharomyces	cerevisiae	(strain	ATCC	204508	/	S288c));
AS2_4948_chr_06_polished	178018	178209	+	YFR023W	PES4:	Protein	PES4	(Saccharomyces	cerevisiae	(strain	ATCC	204508	/	S288c));
AS2_4948_chr_06_polished	178476	179977	-	YFR024C-A	LSB3:	LAS	seventeen-binding	protein	3	(Saccharomyces	cerevisiae	(strain	ATCC	204508	/	S288c));
AS2_4948_chr_06_polished	180248	181255	-	YFR025C	HIS2:	Histidinol-phosphatase	(Saccharomyces	cerevisiae	(strain	ATCC	204508	/	S288c));
AS2_4948_chr_06_polished	183583	184425	+	YFR027W	ECO1:	N-acetyltransferase	ECO1	(Saccharomyces	cerevisiae	(strain	ATCC	204508	/	S288c));
AS2_4948_chr_06_polished	184516	186174	-	YFR028C	CDC14:	Tyrosine-protein	phosphatase	CDC14	(Saccharomyces	cerevisiae	(strain	ATCC	204508	/	S288c));
AS2_4948_chr_06_polished	186951	188981	+	YFR029W	PTR3:	SPS-sensor	component	PTR3	(Saccharomyces	cerevisiae	(strain	ATCC	204508	/	S288c));
AS2_4948_chr_06_polished	189276	192383	+	YFR030W	MET10:	Sulfite	reductase	[NADPH]	flavoprotein	component	(Saccharomyces	cerevisiae	(strain	ATCC	204508	/	S288c));
AS2_4948_chr_06_polished	192581	196093	-	YFR031C	SMC2:	Structural	maintenance	of	chromosomes	protein	2	(Saccharomyces	cerevisiae	(strain	ATCC	204508	/	S288c));
AS2_4948_chr_06_polished	196491	197454	-	YIL018W	RPL2B:	60S	ribosomal	protein	L2-B	(Saccharomyces	cerevisiae	(strain	ATCC	204508	/	S288c));
AS2_4948_chr_06_polished	198009	198848	-	YFR032C	RRT5:	Regulator	of	rDNA	transcription	protein	5	(Saccharomyces	cerevisiae	(strain	ATCC	204508	/	S288c));
AS2_4948_chr_06_polished	198974	199628	-	YFR032C-A	RPL29:	60S	ribosomal	protein	L29	(Saccharomyces	cerevisiae	(strain	ATCC	204508	/	S288c));
AS2_4948_chr_06_polished	200065	200493	-	YFR033C	QCR6:	Cytochrome	b-c1	complex	subunit	6	(Saccharomyces	cerevisiae	(strain	ATCC	204508	/	S288c));
AS2_4948_chr_06_polished	200694	201620	-	YFR034C	PHO4:	Phosphate	system	positive	regulatory	protein	PHO4	(Saccharomyces	cerevisiae	(strain	ATCC	204508	/	S288c));
AS2_4948_chr_06_polished	205163	205522	+	YFR036W	CDC26:	Anaphase-promoting	complex	subunit	CDC26	(Saccharomyces	cerevisiae	(strain	ATCC	204508	/	S288c));
AS2_4948_chr_06_polished	205604	207277	-	YFR037C	RSC8:	Chromatin	structure-remodeling	complex	protein	RSC8	(Saccharomyces	cerevisiae	(strain	ATCC	204508	/	S288c));
AS2_4948_chr_06_polished	207447	209996	+	YFR038W	IRC5:	Uncharacterized	ATP-dependent	helicase	IRC5	(Saccharomyces	cerevisiae	(strain	ATCC	204508	/	S288c));
AS2_4948_chr_06_polished	210056	211567	-	YFR039C:	Uncharacterized	protein	YFR039C	(Saccharomyces	cerevisiae	(strain	ATCC	204508	/	S288c));
AS2_4948_chr_06_polished	212250	215261	+	YFR040W	SAP155:	SIT4-associating	protein	SAP155	(Saccharomyces	cerevisiae	(strain	ATCC	204508	/	S288c));
AS2_4948_chr_06_polished	215392	216279	-	YFR041C	ERJ5:	ER-localized	J	domain-containing	protein	5	(Saccharomyces	cerevisiae	(strain	ATCC	204508	/	S288c));
AS2_4948_chr_06_polished	216580	217086	+	YFR042W	KEG1:	Beta-1%2C6-glucan	synthesis-associated	protein	KEG1	(Saccharomyces	cerevisiae	(strain	ATCC	204508	/	S288c));
AS2_4948_chr_06_polished	217121	217837	-	YFR043C	IRC6:	Increased	recombination	centers	protein	6	(Saccharomyces	cerevisiae	(strain	ATCC	204508	/	S288c));
AS2_4948_chr_06_polished	217998	219443	-	YFR044C	DUG1:	Cys-Gly	metallodipeptidase	DUG1	(Saccharomyces	cerevisiae	(strain	ATCC	204508	/	S288c));
AS2_4948_chr_06_polished	220009	221013	+	YFR045W:	Uncharacterized	mitochondrial	carrier	YFR045W	(Saccharomyces	cerevisiae	(strain	ATCC	204508	/	S288c));
AS2_4948_chr_06_polished	221106	222230	-	YFR046C	CNN1:	Kinetochore-associated	protein	CNN1	(Saccharomyces	cerevisiae	(strain	ATCC	204508	/	S288c));
AS2_4948_chr_06_polished	222345	223232	-	YFR047C	BNA6:	Nicotinate-nucleotide	pyrophosphorylase	[carboxylating]	(Saccharomyces	cerevisiae	(strain	ATCC	204508	/	S288c));
AS2_4948_chr_06_polished	224200	226952	+	YFR048W	RMD8:	Sporulation	protein	RMD8	(Saccharomyces	cerevisiae	(strain	ATCC	204508	/	S288c));
AS2_4948_chr_06_polished	227118	227918	-	YFR050C	PRE4:	Proteasome	component	PRE4	(Saccharomyces	cerevisiae	(strain	ATCC	204508	/	S288c));
AS2_4948_chr_06_polished	228207	229844	-	YFR051C	RET2:	Coatomer	subunit	delta	(Saccharomyces	cerevisiae	(strain	ATCC	204508	/	S288c));
AS2_4948_chr_06_polished	230541	231365	+	YFR052W	RPN12:	26S	proteasome	regulatory	subunit	RPN12	(Saccharomyces	cerevisiae	(strain	ATCC	204508	/	S288c));
AS2_4948_chr_06_polished	231634	233091	-	YFR053C	HXK1:	Hexokinase-1	(Saccharomyces	cerevisiae	(strain	ATCC	204508	/	S288c));
AS2_4948_chr_06_polished	235868	239005	-	YHR211W	FLO5:	Flocculation	protein	FLO5	(Saccharomyces	cerevisiae	(strain	ATCC	204508	/	S288c));
AS2_4948_chr_06_polished	244409	245128	-	YKL070W:	Uncharacterized	protein	YKL070W	(Saccharomyces	cerevisiae	(strain	ATCC	204508	/	S288c));
AS2_4948_chr_06_polished	246750	247955	+	YFR055W	IRC7:	Putative	cystathionine	beta-lyase	(Saccharomyces	cerevisiae	(strain	ATCC	204508	/	S288c));
AS2_4948_chr_06_polished	249083	249831	-	YOL154W	ZPS1:	Protein	ZPS1	(Saccharomyces	cerevisiae	(strain	ATCC	204508	/	S288c));
AS2_4948_chr_06_polished	252108	253238	-	YCR102C:	Uncharacterized	protein	YCR102C	(Saccharomyces	cerevisiae	(strain	ATCC	204508	/	S288c));
AS2_4948_chr_06_polished	257809	258042	+	YNR058W	BIO3:	Adenosylmethionine-8-amino-7-oxononanoate	aminotransferase	(Saccharomyces	cerevisiae	(strain	ATCC	204508	/	S288c));
AS2_4948_chr_06_polished	259353	260348	+	YJR154W:	Uncharacterized	protein	YJR154W	(Saccharomyces	cerevisiae	(strain	ATCC	204508	/	S288c));
AS2_4948_chr_06_polished	260972	262376	+	YAR071W	PHO11:	Acid	phosphatase	PHO11	(Saccharomyces	cerevisiae	(strain	ATCC	204508	/	S288c));
AS2_4948_chr_07_polished	4054	5574	+	YGR289C	MAL11:	General	alpha-glucoside	permease	(Saccharomyces	cerevisiae	(strain	ATCC	204508	/	S288c));
AS2_4948_chr_07_polished	5607	5876	+	YGR289C	MAL11:	General	alpha-glucoside	permease	(Saccharomyces	cerevisiae	(strain	ATCC	204508	/	S288c));
AS2_4948_chr_07_polished	8862	9947	-	YJR153W	PGU1:	Polygalacturonase	(Saccharomyces	cerevisiae	(strain	ATCC	204508	/	S288c));
AS2_4948_chr_07_polished	13488	15907	+	YNR069C	BSC5:	Bypass	of	stop	codon	protein	5	(Saccharomyces	cerevisiae	(strain	ATCC	204508	/	S288c));
AS2_4948_chr_07_polished	16693	20100	+	YNR067C	DSE4:	Endo-1%2C3(4)-beta-glucanase	1	(Saccharomyces	cerevisiae	(strain	ATCC	204508	/	S288c));
AS2_4948_chr_07_polished	20903	21778	+	YNR064C:	Uncharacterized	hydrolase	YNR064C	(Saccharomyces	cerevisiae	(strain	ATCC	204508	/	S288c));
AS2_4948_chr_07_polished	23990	25381	-	YNR063W:	Uncharacterized	transcriptional	regulatory	protein	YNR063W	(Saccharomyces	cerevisiae	(strain	ATCC	204508	/	S288c));
AS2_4948_chr_07_polished	27134	27787	+	YNR062C:	Uncharacterized	membrane	protein	YNR062C	(Saccharomyces	cerevisiae	(strain	ATCC	204508	/	S288c));
AS2_4948_chr_07_polished	32898	33263	+	YOL161C	PAU20:	Seripauperin-20	(Saccharomyces	cerevisiae	(strain	ATCC	204508	/	S288c));
AS2_4948_chr_07_polished	34197	35945	-	YNR055C	HOL1:	Protein	HOL1	(Saccharomyces	cerevisiae	(strain	ATCC	204508	/	S288c));
AS2_4948_chr_07_polished	37616	39036	-	YNR056C	BIO5:	7-keto	8-aminopelargonic	acid	transporter	(Saccharomyces	cerevisiae	(strain	ATCC	204508	/	S288c));
AS2_4948_chr_07_polished	39196	39918	-	YNR057C	BIO4:	Dethiobiotin	synthetase	(Saccharomyces	cerevisiae	(strain	ATCC	204508	/	S288c));
AS2_4948_chr_07_polished	40138	41580	+	YNR058W	BIO3:	Adenosylmethionine-8-amino-7-oxononanoate	aminotransferase	(Saccharomyces	cerevisiae	(strain	ATCC	204508	/	S288c));
AS2_4948_chr_07_polished	42620	44352	+	YNR059W	MNT4:	Probable	alpha-1%2C3-mannosyltransferase	MNT4	(Saccharomyces	cerevisiae	(strain	ATCC	204508	/	S288c));
AS2_4948_chr_07_polished	46006	46389	+	YNR060W	FRE4:	Ferric	reductase	transmembrane	component	4	(Saccharomyces	cerevisiae	(strain	ATCC	204508	/	S288c));
AS2_4948_chr_07_polished	46515	47660	+	YNR060W	FRE4:	Ferric	reductase	transmembrane	component	4	(Saccharomyces	cerevisiae	(strain	ATCC	204508	/	S288c));
AS2_4948_chr_07_polished	47726	48157	+	YNR060W	FRE4:	Ferric	reductase	transmembrane	component	4	(Saccharomyces	cerevisiae	(strain	ATCC	204508	/	S288c));
AS2_4948_chr_07_polished	52042	56316	+	YNR070W	PDR18:	ABC	transporter	ATP-binding	protein/permease	PDR18	(Saccharomyces	cerevisiae	(strain	ATCC	204508	/	S288c));
AS2_4948_chr_07_polished	57426	58565	-	YNR074C	AIF1:	Apoptosis-inducing	factor	1	(Saccharomyces	cerevisiae	(strain	ATCC	204508	/	S288c));
AS2_4948_chr_07_polished	59520	60551	-	YNR071C:	Uncharacterized	isomerase	YNR071C	(Saccharomyces	cerevisiae	(strain	ATCC	204508	/	S288c));
AS2_4948_chr_07_polished	62600	64972	-	YER184C:	Uncharacterized	transcriptional	regulatory	protein	YER184C	(Saccharomyces	cerevisiae	(strain	ATCC	204508	/	S288c));
AS2_4948_chr_07_polished	65696	66610	+	YER185W	PUG1:	Protoporphyrin	uptake	protein	1	(Saccharomyces	cerevisiae	(strain	ATCC	204508	/	S288c));
AS2_4948_chr_07_polished	72865	74372	+	YGL255W	ZRT1:	Zinc-regulated	transporter	1	(Saccharomyces	cerevisiae	(strain	ATCC	204508	/	S288c));
AS2_4948_chr_07_polished	74551	75450	+	YGL254W	FZF1:	Zinc	finger	protein	FZF1	(Saccharomyces	cerevisiae	(strain	ATCC	204508	/	S288c));
AS2_4948_chr_07_polished	76157	77617	+	YGL253W	HXK2:	Hexokinase-2	(Saccharomyces	cerevisiae	(strain	ATCC	204508	/	S288c));
AS2_4948_chr_07_polished	77941	79707	-	YGL252C	RTG2:	Retrograde	regulation	protein	2	(Saccharomyces	cerevisiae	(strain	ATCC	204508	/	S288c));
AS2_4948_chr_07_polished	80168	84083	-	YGL251C	HFM1:	ATP-dependent	DNA	helicase	MER3	(Saccharomyces	cerevisiae	(strain	ATCC	204508	/	S288c));
AS2_4948_chr_07_polished	84210	84932	+	YGL250W	RMR1:	Reduced	meiotic	recombination	protein	1	(Saccharomyces	cerevisiae	(strain	ATCC	204508	/	S288c));
AS2_4948_chr_07_polished	85402	87528	+	YGL249W	ZIP2:	Protein	ZIP2	(Saccharomyces	cerevisiae	(strain	ATCC	204508	/	S288c));
AS2_4948_chr_07_polished	87976	89085	+	YGL248W	PDE1:	3'%2C5'-cyclic-nucleotide	phosphodiesterase	1	(Saccharomyces	cerevisiae	(strain	ATCC	204508	/	S288c));
AS2_4948_chr_07_polished	89295	89891	+	YGL247W	BRR6:	Nucleus	export	protein	BRR6	(Saccharomyces	cerevisiae	(strain	ATCC	204508	/	S288c));
AS2_4948_chr_07_polished	89979	91148	-	YGL246C	RAI1:	RAT1-interacting	protein	(Saccharomyces	cerevisiae	(strain	ATCC	204508	/	S288c));
AS2_4948_chr_07_polished	91399	93525	+	YGL245W	GUS1:	Glutamate--tRNA	ligase%2C	cytoplasmic	(Saccharomyces	cerevisiae	(strain	ATCC	204508	/	S288c));
AS2_4948_chr_07_polished	93886	95598	+	YGL244W	RTF1:	RNA	polymerase-associated	protein	RTF1	(Saccharomyces	cerevisiae	(strain	ATCC	204508	/	S288c));
AS2_4948_chr_07_polished	95767	96924	+	YGL243W	TAD1:	tRNA-specific	adenosine	deaminase	1	(Saccharomyces	cerevisiae	(strain	ATCC	204508	/	S288c));
AS2_4948_chr_07_polished	97063	97608	-	YGL242C:	Ankyrin	repeat-containing	protein	YGL242C	(Saccharomyces	cerevisiae	(strain	ATCC	204508	/	S288c));
AS2_4948_chr_07_polished	97840	100872	+	YGL241W	KAP114:	Importin	subunit	beta-5	(Saccharomyces	cerevisiae	(strain	ATCC	204508	/	S288c));
AS2_4948_chr_07_polished	101037	101789	+	YGL240W	DOC1:	Anaphase-promoting	complex	subunit	DOC1	(Saccharomyces	cerevisiae	(strain	ATCC	204508	/	S288c));
AS2_4948_chr_07_polished	101980	104862	+	YGL238W	CSE1:	Importin	alpha	re-exporter	(Saccharomyces	cerevisiae	(strain	ATCC	204508	/	S288c));
AS2_4948_chr_07_polished	105180	105947	-	YGL237C	HAP2:	Transcriptional	activator	HAP2	(Saccharomyces	cerevisiae	(strain	ATCC	204508	/	S288c));
AS2_4948_chr_07_polished	106216	108237	-	YGL236C	MTO1:	Mitochondrial	translation	optimization	protein	1	(Saccharomyces	cerevisiae	(strain	ATCC	204508	/	S288c));
AS2_4948_chr_07_polished	107975	108286	+	YGL235W:	Uncharacterized	protein	YGL235W	(Saccharomyces	cerevisiae	(strain	ATCC	204508	/	S288c));
AS2_4948_chr_07_polished	108890	111298	+	ADE5%2C7:	Bifunctional	purine	biosynthetic	protein	ADE5%2C7	(Saccharomyces	cerevisiae	(strain	ATCC	204508	/	S288c));
AS2_4948_chr_07_polished	111543	114275	+	YGL233W	SEC15:	Exocyst	complex	component	SEC15	(Saccharomyces	cerevisiae	(strain	ATCC	204508	/	S288c));
AS2_4948_chr_07_polished	114508	115437	+	YGL232W	TAN1:	tRNA	acetyltransferase	TAN1	(Saccharomyces	cerevisiae	(strain	ATCC	204508	/	S288c));
AS2_4948_chr_07_polished	115494	116066	-	YGL231C	EMC4:	ER	membrane	protein	complex	subunit	4	(Saccharomyces	cerevisiae	(strain	ATCC	204508	/	S288c));
AS2_4948_chr_07_polished	116949	119393	-	YGL229C	SAP4:	SIT4-associating	protein	SAP4	(Saccharomyces	cerevisiae	(strain	ATCC	204508	/	S288c));
AS2_4948_chr_07_polished	119989	121710	+	YGL228W	SHE10:	Sensitivity	to	high	expression	protein	10	(Saccharomyces	cerevisiae	(strain	ATCC	204508	/	S288c));
AS2_4948_chr_07_polished	122007	124901	+	YGL227W	VID30:	Vacuolar	import	and	degradation	protein	30	(Saccharomyces	cerevisiae	(strain	ATCC	204508	/	S288c));
AS2_4948_chr_07_polished	125097	125495	-	YGL226C-A	OST5:	Dolichyl-diphosphooligosaccharide--protein	glycosyltransferase	subunit	OST5	(Saccharomyces	cerevisiae	(strain	ATCC	204508	/	S288c));
AS2_4948_chr_07_polished	125689	126060	+	YGL226W	MTC3:	Maintenance	of	telomere	capping	protein	3%2C	mitochondrial	(Saccharomyces	cerevisiae	(strain	ATCC	204508	/	S288c));
AS2_4948_chr_07_polished	129503	129883	+	YMR325W	PAU19:	Seripauperin-19	(Saccharomyces	cerevisiae	(strain	ATCC	204508	/	S288c));
AS2_4948_chr_07_polished	130438	131451	+	YGL225W	VRG4:	GDP-mannose	transporter	1	(Saccharomyces	cerevisiae	(strain	ATCC	204508	/	S288c));
AS2_4948_chr_07_polished	131557	132399	-	YGL224C	SDT1:	Suppressor	of	disruption	of	TFIIS	(Saccharomyces	cerevisiae	(strain	ATCC	204508	/	S288c));
AS2_4948_chr_07_polished	132579	133838	-	YGL223C	COG1:	Conserved	oligomeric	Golgi	complex	subunit	1	(Saccharomyces	cerevisiae	(strain	ATCC	204508	/	S288c));
AS2_4948_chr_07_polished	134144	134695	-	YGL222C	EDC1:	Enhancer	of	mRNA-decapping	protein	1	(Saccharomyces	cerevisiae	(strain	ATCC	204508	/	S288c));
AS2_4948_chr_07_polished	134926	135792	-	YGL221C	NIF3:	NGG1-interacting	factor	3	(Saccharomyces	cerevisiae	(strain	ATCC	204508	/	S288c));
AS2_4948_chr_07_polished	135966	136223	+	YGL220W	FRA2:	Fe	repressor	of	activation	2	(Saccharomyces	cerevisiae	(strain	ATCC	204508	/	S288c));
AS2_4948_chr_07_polished	136323	137714	-	YGL219C	MDM34:	Mitochondrial	distribution	and	morphology	protein	34	(Saccharomyces	cerevisiae	(strain	ATCC	204508	/	S288c));
AS2_4948_chr_07_polished	138341	140794	+	YGL216W	KIP3:	Kinesin-like	protein	KIP3	(Saccharomyces	cerevisiae	(strain	ATCC	204508	/	S288c));
AS2_4948_chr_07_polished	141473	142804	+	YGL215W	CLG1:	PHO85	cyclin	CLG1	(Saccharomyces	cerevisiae	(strain	ATCC	204508	/	S288c));
AS2_4948_chr_07_polished	143655	144848	-	YGL213C	SKI8:	Antiviral	protein	SKI8	(Saccharomyces	cerevisiae	(strain	ATCC	204508	/	S288c));
AS2_4948_chr_07_polished	145062	145988	+	YGL212W	VAM7:	Vacuolar	morphogenesis	protein	7	(Saccharomyces	cerevisiae	(strain	ATCC	204508	/	S288c));
AS2_4948_chr_07_polished	146124	147203	+	YGL211W	NCS6:	Cytoplasmic	tRNA	2-thiolation	protein	1	(Saccharomyces	cerevisiae	(strain	ATCC	204508	/	S288c));
AS2_4948_chr_07_polished	147406	148071	+	YGL210W	YPT32:	GTP-binding	protein	YPT32/YPT11	(Saccharomyces	cerevisiae	(strain	ATCC	204508	/	S288c));
AS2_4948_chr_07_polished	149503	150693	+	YGL209W	MIG2:	Regulatory	protein	MIG2	(Saccharomyces	cerevisiae	(strain	ATCC	204508	/	S288c));
AS2_4948_chr_07_polished	151127	152305	+	YGL208W	SIP2:	SNF1	protein	kinase	subunit	beta-2	(Saccharomyces	cerevisiae	(strain	ATCC	204508	/	S288c));
AS2_4948_chr_07_polished	152719	155829	+	YGL207W	SPT16:	FACT	complex	subunit	SPT16	(Saccharomyces	cerevisiae	(strain	ATCC	204508	/	S288c));
AS2_4948_chr_07_polished	156318	161276	-	YGL206C	CHC1:	Clathrin	heavy	chain	(Saccharomyces	cerevisiae	(strain	ATCC	204508	/	S288c));
AS2_4948_chr_07_polished	161927	164176	+	YGL205W	POX1:	Acyl-coenzyme	A	oxidase	(Saccharomyces	cerevisiae	(strain	ATCC	204508	/	S288c));
AS2_4948_chr_07_polished	165885	168161	-	YGL203C	KEX1:	Pheromone-processing	carboxypeptidase	KEX1	(Saccharomyces	cerevisiae	(strain	ATCC	204508	/	S288c));
AS2_4948_chr_07_polished	169884	171386	+	YGL202W	ARO8:	Aromatic/aminoadipate	aminotransferase	1	(Saccharomyces	cerevisiae	(strain	ATCC	204508	/	S288c));
AS2_4948_chr_07_polished	171603	174674	-	YGL201C	MCM6:	DNA	replication	licensing	factor	MCM6	(Saccharomyces	cerevisiae	(strain	ATCC	204508	/	S288c));
AS2_4948_chr_07_polished	176604	177215	-	YGL200C	EMP24:	Endosomal	protein	P24B	(Saccharomyces	cerevisiae	(strain	ATCC	204508	/	S288c));
AS2_4948_chr_07_polished	178677	183128	+	YGL197W	MDS3:	Negative	regulator	of	sporulation	MDS3	(Saccharomyces	cerevisiae	(strain	ATCC	204508	/	S288c));
AS2_4948_chr_07_polished	183863	185149	+	YGL196W	DSD1:	D-serine	dehydratase	(Saccharomyces	cerevisiae	(strain	ATCC	204508	/	S288c));
AS2_4948_chr_07_polished	185521	193539	+	YGL195W	GCN1:	Translational	activator	GCN1	(Saccharomyces	cerevisiae	(strain	ATCC	204508	/	S288c));
AS2_4948_chr_07_polished	193733	193975	-	YGL194C-A:	Uncharacterized	protein	YGL194C-A	(Saccharomyces	cerevisiae	(strain	ATCC	204508	/	S288c));
AS2_4948_chr_07_polished	194336	195694	-	YGL194C	HOS2:	Probable	histone	deacetylase	HOS2	(Saccharomyces	cerevisiae	(strain	ATCC	204508	/	S288c));
AS2_4948_chr_07_polished	196213	197997	+	YGL192W	IME4:	N6-adenosine-methyltransferase	IME4	(Saccharomyces	cerevisiae	(strain	ATCC	204508	/	S288c));
AS2_4948_chr_07_polished	198765	199154	+	YGL191W	COX13:	Cytochrome	c	oxidase	subunit	6A%2C	mitochondrial	(Saccharomyces	cerevisiae	(strain	ATCC	204508	/	S288c));
AS2_4948_chr_07_polished	199790	201388	-	YGL190C	CDC55:	Protein	phosphatase	PP2A	regulatory	subunit	B	(Saccharomyces	cerevisiae	(strain	ATCC	204508	/	S288c));
AS2_4948_chr_07_polished	202202	202561	-	YGL189C	RPS26A:	40S	ribosomal	protein	S26-A	(Saccharomyces	cerevisiae	(strain	ATCC	204508	/	S288c));
AS2_4948_chr_07_polished	203697	204164	-	YGL187C	COX4:	Cytochrome	c	oxidase	subunit	4%2C	mitochondrial	(Saccharomyces	cerevisiae	(strain	ATCC	204508	/	S288c));
AS2_4948_chr_07_polished	205040	206776	-	YGL186C	TPN1:	Vitamin	B6	transporter	TPN1	(Saccharomyces	cerevisiae	(strain	ATCC	204508	/	S288c));
AS2_4948_chr_07_polished	207159	208298	-	YGL185C:	Putative	2-hydroxyacid	dehydrogenase	YGL185C	(Saccharomyces	cerevisiae	(strain	ATCC	204508	/	S288c));
AS2_4948_chr_07_polished	208605	210002	-	YGL184C	STR3:	Cystathionine	beta-lyase	(Saccharomyces	cerevisiae	(strain	ATCC	204508	/	S288c));
AS2_4948_chr_07_polished	210539	211063	-	YGL183C	MND1:	Meiotic	nuclear	division	protein	1	(Saccharomyces	cerevisiae	(strain	ATCC	204508	/	S288c));
AS2_4948_chr_07_polished	211943	213154	+	YGL181W	GTS1:	Protein	GTS1	(Saccharomyces	cerevisiae	(strain	ATCC	204508	/	S288c));
AS2_4948_chr_07_polished	214098	216785	+	YGL180W	ATG1:	Serine/threonine-protein	kinase	ATG1	(Saccharomyces	cerevisiae	(strain	ATCC	204508	/	S288c));
AS2_4948_chr_07_polished	217424	219139	-	YGL179C	TOS3:	Serine/threonine-protein	kinase	TOS3	(Saccharomyces	cerevisiae	(strain	ATCC	204508	/	S288c));
AS2_4948_chr_07_polished	222993	225467	+	YGL178W	MPT5:	Suppressor	protein	MPT5	(Saccharomyces	cerevisiae	(strain	ATCC	204508	/	S288c));
AS2_4948_chr_07_polished	226322	227995	-	YGL176C:	Uncharacterized	protein	YGL176C	(Saccharomyces	cerevisiae	(strain	ATCC	204508	/	S288c));
AS2_4948_chr_07_polished	228217	229260	-	YGL175C	SAE2:	DNA	endonuclease	SAE2	(Saccharomyces	cerevisiae	(strain	ATCC	204508	/	S288c));
AS2_4948_chr_07_polished	229483	230283	+	YGL174W	BUD13:	Pre-mRNA-splicing	factor	CWC26	(Saccharomyces	cerevisiae	(strain	ATCC	204508	/	S288c));
AS2_4948_chr_07_polished	230483	235057	-	YGL173C	KEM1:	5'-3'	exoribonuclease	1	(Saccharomyces	cerevisiae	(strain	ATCC	204508	/	S288c));
AS2_4948_chr_07_polished	235629	237026	+	YGL172W	NUP49:	Nucleoporin	NUP49/NSP49	(Saccharomyces	cerevisiae	(strain	ATCC	204508	/	S288c));
AS2_4948_chr_07_polished	237294	238970	+	YGL171W	ROK1:	ATP-dependent	RNA	helicase	ROK1	(Saccharomyces	cerevisiae	(strain	ATCC	204508	/	S288c));
AS2_4948_chr_07_polished	239130	240347	-	YGL170C	SPO74:	Sporulation-specific	protein	74	(Saccharomyces	cerevisiae	(strain	ATCC	204508	/	S288c));
AS2_4948_chr_07_polished	241054	242307	+	YGL169W	SUA5:	tRNA	threonylcarbamoyladenosine	biosynthesis	protein	SUA5	(Saccharomyces	cerevisiae	(strain	ATCC	204508	/	S288c));
AS2_4948_chr_07_polished	242600	245452	-	YGL167C	PMR1:	Calcium-transporting	ATPase	1	(Saccharomyces	cerevisiae	(strain	ATCC	204508	/	S288c));
AS2_4948_chr_07_polished	246131	246829	+	YGL166W	CUP2:	Transcriptional	activator	protein	CUP2	(Saccharomyces	cerevisiae	(strain	ATCC	204508	/	S288c));
AS2_4948_chr_07_polished	246905	248227	-	YGL164C	YRB30:	Ran-specific	GTPase-activating	protein	30	(Saccharomyces	cerevisiae	(strain	ATCC	204508	/	S288c));
AS2_4948_chr_07_polished	248654	251350	-	YGL163C	RAD54:	DNA	repair	and	recombination	protein	RAD54	(Saccharomyces	cerevisiae	(strain	ATCC	204508	/	S288c));
AS2_4948_chr_07_polished	253006	253932	+	YGL162W	SUT1:	Sterol	uptake	protein	1	(Saccharomyces	cerevisiae	(strain	ATCC	204508	/	S288c));
AS2_4948_chr_07_polished	254146	255084	-	YGL161C	YIP5:	Protein	YIP5	(Saccharomyces	cerevisiae	(strain	ATCC	204508	/	S288c));
AS2_4948_chr_07_polished	255502	257217	+	YGL160W	AIM14:	Probable	metalloreductase	AIM14	(Saccharomyces	cerevisiae	(strain	ATCC	204508	/	S288c));
AS2_4948_chr_07_polished	257644	258768	+	YGL159W:	Uncharacterized	protein	YGL159W	(Saccharomyces	cerevisiae	(strain	ATCC	204508	/	S288c));
AS2_4948_chr_07_polished	261599	263173	+	YGL158W	RCK1:	Serine/threonine-protein	kinase	RCK1	(Saccharomyces	cerevisiae	(strain	ATCC	204508	/	S288c));
AS2_4948_chr_07_polished	263652	264698	+	YGL157W	ARI1:	NADPH-dependent	aldehyde	reductase	ARI1	(Saccharomyces	cerevisiae	(strain	ATCC	204508	/	S288c));
AS2_4948_chr_07_polished	265087	268338	+	YGL156W	AMS1:	Alpha-mannosidase	(Saccharomyces	cerevisiae	(strain	ATCC	204508	/	S288c));
AS2_4948_chr_07_polished	268754	269884	+	YGL155W	CDC43:	Geranylgeranyl	transferase	type-1	subunit	beta	(Saccharomyces	cerevisiae	(strain	ATCC	204508	/	S288c));
AS2_4948_chr_07_polished	269991	270800	-	YGL154C	LYS5:	L-aminoadipate-semialdehyde	dehydrogenase-phosphopantetheinyl	transferase	(Saccharomyces	cerevisiae	(strain	ATCC	204508	/	S288c));
AS2_4948_chr_07_polished	270987	272012	+	YGL153W	PEX14:	Peroxisomal	membrane	protein	PEX14	(Saccharomyces	cerevisiae	(strain	ATCC	204508	/	S288c));
AS2_4948_chr_07_polished	272258	275653	+	YGL151W	NUT1:	Mediator	of	RNA	polymerase	II	transcription	subunit	5	(Saccharomyces	cerevisiae	(strain	ATCC	204508	/
AS2_4948_chr_07_polished	275837	280285	-	YGL150C	INO80:	Putative	DNA	helicase	INO80	(Saccharomyces	cerevisiae	(strain	ATCC	204508	/	S288c));
AS2_4948_chr_07_polished	281141	282271	+	YGL148W	ARO2:	Chorismate	synthase	(Saccharomyces	cerevisiae	(strain	ATCC	204508	/	S288c));
AS2_4948_chr_07_polished	282469	283044	-	YGL147C	RPL9A:	60S	ribosomal	protein	L9-A	(Saccharomyces	cerevisiae	(strain	ATCC	204508	/	S288c));
AS2_4948_chr_07_polished	283454	284389	-	YGL146C	RRT6:	Regulator	of	rDNA	transcription	protein	6	(Saccharomyces	cerevisiae	(strain	ATCC	204508	/	S288c));
AS2_4948_chr_07_polished	284923	287013	+	YGL145W	TIP20:	Protein	transport	protein	TIP20	(Saccharomyces	cerevisiae	(strain	ATCC	204508	/	S288c));
AS2_4948_chr_07_polished	287105	289165	-	YGL144C	ROG1:	Putative	lipase	ROG1	(Saccharomyces	cerevisiae	(strain	ATCC	204508	/	S288c));
AS2_4948_chr_07_polished	289360	290601	-	YGL143C	MRF1:	Peptide	chain	release	factor	1%2C	mitochondrial	(Saccharomyces	cerevisiae	(strain	ATCC	204508	/	S288c));
AS2_4948_chr_07_polished	290970	292820	-	YGL142C	GPI10:	GPI	mannosyltransferase	3	(Saccharomyces	cerevisiae	(strain	ATCC	204508	/	S288c));
AS2_4948_chr_07_polished	293057	295798	+	YGL141W	HUL5:	Probable	E3	ubiquitin-protein	ligase	HUL5	(Saccharomyces	cerevisiae	(strain	ATCC	204508	/	S288c));
AS2_4948_chr_07_polished	296102	299758	-	YGL140C:	Uncharacterized	membrane	protein	YGL140C	(Saccharomyces	cerevisiae	(strain	ATCC	204508	/	S288c));
AS2_4948_chr_07_polished	300472	302886	+	YGL139W	FLC3:	Putative	flavin	carrier	protein	3	(Saccharomyces	cerevisiae	(strain	ATCC	204508	/	S288c));
AS2_4948_chr_07_polished	303288	304319	-	YGL138C:	Uncharacterized	protein	YGL138C	(Saccharomyces	cerevisiae	(strain	ATCC	204508	/	S288c));
AS2_4948_chr_07_polished	304647	307556	+	YGL137W	SEC27:	Coatomer	subunit	beta'	(Saccharomyces	cerevisiae	(strain	ATCC	204508	/	S288c));
AS2_4948_chr_07_polished	307705	308664	-	YGL136C	MRM2:	Ribosomal	RNA	methyltransferase	MRM2%2C	mitochondrial	(Saccharomyces	cerevisiae	(strain	ATCC	204508	/	S288c));
AS2_4948_chr_07_polished	309407	310060	+	YGL135W	RPL1B:	60S	ribosomal	protein	L1-B	(Saccharomyces	cerevisiae	(strain	ATCC	204508	/	S288c));
AS2_4948_chr_07_polished	310497	311825	+	YGL134W	PCL10:	PHO85	cyclin-10	(Saccharomyces	cerevisiae	(strain	ATCC	204508	/	S288c));
AS2_4948_chr_07_polished	312557	316363	+	YGL133W	ITC1:	Imitation	switch	two	complex	protein	1	(Saccharomyces	cerevisiae	(strain	ATCC	204508	/	S288c));
AS2_4948_chr_07_polished	316516	320724	-	YGL131C	SNT2:	SANT	domain-containing	protein	2	(Saccharomyces	cerevisiae	(strain	ATCC	204508	/	S288c));
AS2_4948_chr_07_polished	321010	322386	+	YGL130W	CEG1:	mRNA-capping	enzyme	subunit	alpha	(Saccharomyces	cerevisiae	(strain	ATCC	204508	/	S288c));
AS2_4948_chr_07_polished	322571	323923	-	YGL129C	RSM23:	37S	ribosomal	protein	S23%2C	mitochondrial	(Saccharomyces	cerevisiae	(strain	ATCC	204508	/	S288c));
AS2_4948_chr_07_polished	324133	324987	-	YGL128C	CWC23:	Pre-mRNA-splicing	factor	CWC23	(Saccharomyces	cerevisiae	(strain	ATCC	204508	/	S288c));
AS2_4948_chr_07_polished	325212	325604	-	YGL127C	SOH1:	Mediator	of	RNA	polymerase	II	transcription	subunit	31	(Saccharomyces	cerevisiae	(strain	ATCC	204508	/
AS2_4948_chr_07_polished	327412	329214	+	YGL125W	MET13:	Methylenetetrahydrofolate	reductase	2	(Saccharomyces	cerevisiae	(strain	ATCC	204508	/	S288c));
AS2_4948_chr_07_polished	329654	331588	-	YGL124C	MON1:	Vacuolar	fusion	protein	MON1	(Saccharomyces	cerevisiae	(strain	ATCC	204508	/	S288c));
AS2_4948_chr_07_polished	332529	333296	+	YGL123W	RPS2:	40S	ribosomal	protein	S2	(Saccharomyces	cerevisiae	(strain	ATCC	204508	/	S288c));
AS2_4948_chr_07_polished	333854	335416	-	YGL122C	NAB2:	Nuclear	polyadenylated	RNA-binding	protein	NAB2	(Saccharomyces	cerevisiae	(strain	ATCC	204508	/	S288c));
AS2_4948_chr_07_polished	335699	336079	-	YGL121C	GPG1:	Heterotrimeric	G	protein	gamma	subunit	GPG1	(Saccharomyces	cerevisiae	(strain	ATCC	204508	/	S288c));
AS2_4948_chr_07_polished	336507	338807	-	YGL120C	PRP43:	Pre-mRNA-splicing	factor	ATP-dependent	RNA	helicase	PRP43	(Saccharomyces	cerevisiae	(strain	ATCC	204508	/	S288c));
AS2_4948_chr_07_polished	339297	340805	+	YGL119W	COQ8:	Probable	serine/threonine-protein	kinase	COQ8%2C	mitochondrial	(Saccharomyces	cerevisiae	(strain	ATCC	204508	/	S288c));
AS2_4948_chr_07_polished	348975	349772	+	YGL117W:	Uncharacterized	protein	YGL117W	(Saccharomyces	cerevisiae	(strain	ATCC	204508	/	S288c));
AS2_4948_chr_07_polished	350259	352097	+	YGL116W	CDC20:	APC/C	activator	protein	CDC20	(Saccharomyces	cerevisiae	(strain	ATCC	204508	/	S288c));
AS2_4948_chr_07_polished	352477	353445	+	YGL115W	SNF4:	5'-AMP-activated	protein	kinase	subunit	gamma	(Saccharomyces	cerevisiae	(strain	ATCC	204508	/	S288c));
AS2_4948_chr_07_polished	353892	356069	+	YGL114W:	Putative	oligopeptide	transporter	YGL114W	(Saccharomyces	cerevisiae	(strain	ATCC	204508	/	S288c));
AS2_4948_chr_07_polished	356362	358371	+	YGL113W	SLD3:	DNA	replication	regulator	SLD3	(Saccharomyces	cerevisiae	(strain	ATCC	204508	/	S288c));
AS2_4948_chr_07_polished	358583	360133	-	YGL112C	TAF6:	Transcription	initiation	factor	TFIID	subunit	6	(Saccharomyces	cerevisiae	(strain	ATCC	204508	/	S288c));
AS2_4948_chr_07_polished	360388	361770	+	YGL111W	NSA1:	Ribosome	biogenesis	protein	NSA1	(Saccharomyces	cerevisiae	(strain	ATCC	204508	/	S288c));
AS2_4948_chr_07_polished	361944	363815	-	YGL110C	CUE3:	CUE	domain-containing	protein	3	(Saccharomyces	cerevisiae	(strain	ATCC	204508	/	S288c));
AS2_4948_chr_07_polished	364057	364482	-	YGL108C:	Uncharacterized	protein	YGL108C	(Saccharomyces	cerevisiae	(strain	ATCC	204508	/	S288c));
AS2_4948_chr_07_polished	364762	366699	-	YGL107C	RMD9:	Protein	RMD9%2C	mitochondrial	(Saccharomyces	cerevisiae	(strain	ATCC	204508	/	S288c));
AS2_4948_chr_07_polished	366990	367439	+	YGL106W	MLC1:	Myosin	light	chain	1	(Saccharomyces	cerevisiae	(strain	ATCC	204508	/	S288c));
AS2_4948_chr_07_polished	367800	368936	+	YGL105W	ARC1:	GU4	nucleic-binding	protein	1	(Saccharomyces	cerevisiae	(strain	ATCC	204508	/	S288c));
AS2_4948_chr_07_polished	369099	370580	-	YGL104C	VPS73:	Vacuolar	protein	sorting-associated	protein	73	(Saccharomyces	cerevisiae	(strain	ATCC	204508	/	S288c));
AS2_4948_chr_07_polished	371195	372288	+	YGL103W	RPL28:	60S	ribosomal	protein	L28	(Saccharomyces	cerevisiae	(strain	ATCC	204508	/	S288c));
AS2_4948_chr_07_polished	372491	373138	+	YGL101W:	HD	domain-containing	protein	YGL101W	(Saccharomyces	cerevisiae	(strain	ATCC	204508	/	S288c));
AS2_4948_chr_07_polished	373537	374589	+	YGL100W	SEH1:	Nucleoporin	SEH1	(Saccharomyces	cerevisiae	(strain	ATCC	204508	/	S288c));
AS2_4948_chr_07_polished	374955	376877	+	YGL099W	LSG1:	Large	subunit	GTPase	1	(Saccharomyces	cerevisiae	(strain	ATCC	204508	/	S288c));
AS2_4948_chr_07_polished	377530	378444	+	YGL098W	USE1:	Protein	transport	protein	USE1	(Saccharomyces	cerevisiae	(strain	ATCC	204508	/	S288c));
AS2_4948_chr_07_polished	381830	383278	+	YGL097W	SRM1:	Guanine	nucleotide	exchange	factor	SRM1	(Saccharomyces	cerevisiae	(strain	ATCC	204508	/	S288c));
AS2_4948_chr_07_polished	385281	386111	+	YGL096W	TOS8:	Homeobox	protein	TOS8	(Saccharomyces	cerevisiae	(strain	ATCC	204508	/	S288c));
AS2_4948_chr_07_polished	388193	389926	-	YGL095C	VPS45:	Vacuolar	protein	sorting-associated	protein	45	(Saccharomyces	cerevisiae	(strain	ATCC	204508	/	S288c));
AS2_4948_chr_07_polished	390439	393786	-	YGL094C	PAN2:	PAB-dependent	poly(A)-specific	ribonuclease	subunit	PAN2	(Saccharomyces	cerevisiae	(strain	ATCC	204508	/	S288c));
AS2_4948_chr_07_polished	394197	396914	+	YGL093W	SPC105:	Spindle	pole	body	component	SPC105	(Saccharomyces	cerevisiae	(strain	ATCC	204508	/	S288c));
AS2_4948_chr_07_polished	397205	401218	+	YGL092W	NUP145:	Nucleoporin	NUP145	(Saccharomyces	cerevisiae	(strain	ATCC	204508	/	S288c));
AS2_4948_chr_07_polished	401463	402449	-	YGL091C	NBP35:	Cytosolic	Fe-S	cluster	assembly	factor	NBP35	(Saccharomyces	cerevisiae	(strain	ATCC	204508	/	S288c));
AS2_4948_chr_07_polished	402775	404037	+	YGL090W	LIF1:	Ligase-interacting	factor	1	(Saccharomyces	cerevisiae	(strain	ATCC	204508	/	S288c));
AS2_4948_chr_07_polished	404247	404678	-	MF(ALPHA)2:	Mating	factor	alpha-2	(Saccharomyces	cerevisiae	(strain	ATCC	204508	/	S288c));
AS2_4948_chr_07_polished	405810	406516	-	YGL087C	MMS2:	Ubiquitin-conjugating	enzyme	variant	MMS2	(Saccharomyces	cerevisiae	(strain	ATCC	204508	/	S288c));
AS2_4948_chr_07_polished	406799	408862	+	YGL086W	MAD1:	Spindle	assembly	checkpoint	component	MAD1	(Saccharomyces	cerevisiae	(strain	ATCC	204508	/	S288c));
AS2_4948_chr_07_polished	409129	409953	+	YGL085W	LCL3:	Probable	endonuclease	LCL3	(Saccharomyces	cerevisiae	(strain	ATCC	204508	/	S288c));
AS2_4948_chr_07_polished	410106	411788	-	YGL084C	GUP1:	Glycerol	uptake	protein	1	(Saccharomyces	cerevisiae	(strain	ATCC	204508	/	S288c));
AS2_4948_chr_07_polished	412536	414953	+	YGL083W	SCY1:	Protein	kinase-like	protein	SCY1	(Saccharomyces	cerevisiae	(strain	ATCC	204508	/	S288c));
AS2_4948_chr_07_polished	415395	416546	+	YGL082W:	Uncharacterized	protein	YGL082W	(Saccharomyces	cerevisiae	(strain	ATCC	204508	/	S288c));
AS2_4948_chr_07_polished	416943	417899	+	YGL081W:	Uncharacterized	protein	YGL081W	(Saccharomyces	cerevisiae	(strain	ATCC	204508	/	S288c));
AS2_4948_chr_07_polished	418197	418586	+	YGL080W	FMP37:	Mitochondrial	pyruvate	carrier	1	(Saccharomyces	cerevisiae	(strain	ATCC	204508	/	S288c));
AS2_4948_chr_07_polished	419005	419655	+	YGL079W	KXD1:	Biogenesis	of	lysosome-related	organelles	complex	1	subunit	KXD1	(Saccharomyces	cerevisiae	(strain	ATCC	204508	/
AS2_4948_chr_07_polished	419838	421394	-	YGL078C	DBP3:	ATP-dependent	RNA	helicase	DBP3	(Saccharomyces	cerevisiae	(strain	ATCC	204508	/	S288c));
AS2_4948_chr_07_polished	421766	423457	-	YGL077C	HNM1:	Choline	transport	protein	(Saccharomyces	cerevisiae	(strain	ATCC	204508	/	S288c));
AS2_4948_chr_07_polished	423856	425518	-	YGL076C	RPL7A:	60S	ribosomal	protein	L7-A	(Saccharomyces	cerevisiae	(strain	ATCC	204508	/	S288c));
AS2_4948_chr_07_polished	426474	427637	-	YGL075C	MPS2:	Monopolar	spindle	protein	2	(Saccharomyces	cerevisiae	(strain	ATCC	204508	/	S288c));
AS2_4948_chr_07_polished	428287	430851	+	YGL073W	HSF1:	Heat	shock	factor	protein	(Saccharomyces	cerevisiae	(strain	ATCC	204508	/	S288c));
AS2_4948_chr_07_polished	431589	433673	+	YGL071W	AFT1:	Iron-regulated	transcriptional	activator	AFT1	(Saccharomyces	cerevisiae	(strain	ATCC	204508	/	S288c));
AS2_4948_chr_07_polished	434095	434463	-	YGL070C	RPB9:	DNA-directed	RNA	polymerase	II	subunit	RPB9	(Saccharomyces	cerevisiae	(strain	ATCC	204508	/	S288c));
AS2_4948_chr_07_polished	434714	435325	+	YGL068W	MNP1:	54S	ribosomal	protein	L12%2C	mitochondrial	(Saccharomyces	cerevisiae	(strain	ATCC	204508	/	S288c));
AS2_4948_chr_07_polished	435784	436938	+	YGL067W	NPY1:	NADH	pyrophosphatase	(Saccharomyces	cerevisiae	(strain	ATCC	204508	/	S288c));
AS2_4948_chr_07_polished	437295	439445	+	YGL066W	SGF73:	SAGA-associated	factor	73	(Saccharomyces	cerevisiae	(strain	ATCC	204508	/	S288c));
AS2_4948_chr_07_polished	439612	441126	-	YGL065C	ALG2:	Alpha-1%2C3/1%2C6-mannosyltransferase	ALG2	(Saccharomyces	cerevisiae	(strain	ATCC	204508	/	S288c));
AS2_4948_chr_07_polished	441388	443076	-	YGL064C	MRH4:	ATP-dependent	RNA	helicase	MRH4%2C	mitochondrial	(Saccharomyces	cerevisiae	(strain	ATCC	204508	/	S288c));
AS2_4948_chr_07_polished	443393	444589	+	YGL063W	PUS2:	tRNA	pseudouridine(27/28)	synthase	(Saccharomyces	cerevisiae	(strain	ATCC	204508	/	S288c));
AS2_4948_chr_07_polished	444968	448504	+	YGL062W	PYC1:	Pyruvate	carboxylase	1	(Saccharomyces	cerevisiae	(strain	ATCC	204508	/	S288c));
AS2_4948_chr_07_polished	448726	449469	-	YGL061C	DUO1:	DASH	complex	subunit	DUO1	(Saccharomyces	cerevisiae	(strain	ATCC	204508	/	S288c));
AS2_4948_chr_07_polished	449734	453431	+	YGL059W	PKP2:	Pyruvate	dehydrogenase	kinase	2%2C	mitochondrial	(Saccharomyces	cerevisiae	(strain	ATCC	204508	/	S288c));
AS2_4948_chr_07_polished	453735	454253	+	YGL058W	RAD6:	Ubiquitin-conjugating	enzyme	E2	2	(Saccharomyces	cerevisiae	(strain	ATCC	204508	/	S288c));
AS2_4948_chr_07_polished	454725	455522	-	YGL057C	GEP7:	Genetic	interactor	of	prohibitin	7%2C	mitochondrial	(Saccharomyces	cerevisiae	(strain	ATCC	204508	/	S288c));
AS2_4948_chr_07_polished	455760	457310	-	YGL056C	SDS23:	Protein	SDS23	(Saccharomyces	cerevisiae	(strain	ATCC	204508	/	S288c));
AS2_4948_chr_07_polished	458322	459839	+	YGL055W	OLE1:	Acyl-CoA	desaturase	1	(Saccharomyces	cerevisiae	(strain	ATCC	204508	/	S288c));
AS2_4948_chr_07_polished	460503	460919	-	YGL054C	ERV14:	ER-derived	vesicles	protein	ERV14	(Saccharomyces	cerevisiae	(strain	ATCC	204508	/	S288c));
AS2_4948_chr_07_polished	462621	463442	+	YGL050W	TYW3:	tRNA	wybutosine-synthesizing	protein	3	(Saccharomyces	cerevisiae	(strain	ATCC	204508	/	S288c));
AS2_4948_chr_07_polished	463720	466548	-	YGL049C	TIF4632:	Eukaryotic	initiation	factor	4F	subunit	p130	(Saccharomyces	cerevisiae	(strain	ATCC	204508	/	S288c));
AS2_4948_chr_07_polished	467014	468231	-	YGL048C	RPT6:	26S	protease	regulatory	subunit	8	homolog	(Saccharomyces	cerevisiae	(strain	ATCC	204508	/	S288c));
AS2_4948_chr_07_polished	468485	469090	+	YGL047W	ALG13:	UDP-N-acetylglucosamine	transferase	subunit	ALG13	(Saccharomyces	cerevisiae	(strain	ATCC	204508	/	S288c));
AS2_4948_chr_07_polished	470312	471940	+	YGL045W	RIM8:	pH-response	regulator	protein	palF/RIM8	(Saccharomyces	cerevisiae	(strain	ATCC	204508	/	S288c));
AS2_4948_chr_07_polished	472350	473279	-	YGL044C	RNA15:	mRNA	3'-end-processing	protein	RNA15	(Saccharomyces	cerevisiae	(strain	ATCC	204508	/	S288c));
AS2_4948_chr_07_polished	473729	474661	+	YGL043W	DST1:	Transcription	elongation	factor	S-II	(Saccharomyces	cerevisiae	(strain	ATCC	204508	/	S288c));
AS2_4948_chr_07_polished	475081	475545	+	YGL041W-A:	Uncharacterized	protein	YGL041W-A%2C	mitochondrial	(Saccharomyces	cerevisiae	(strain	ATCC	204508	/	S288c));
AS2_4948_chr_07_polished	475790	476818	-	YGL040C	HEM2:	Delta-aminolevulinic	acid	dehydratase	(Saccharomyces	cerevisiae	(strain	ATCC	204508	/	S288c));
AS2_4948_chr_07_polished	479548	480600	+	YGL039W:	Putative	uncharacterized	oxidoreductase	YGL039W	(Saccharomyces	cerevisiae	(strain	ATCC	204508	/	S288c));
AS2_4948_chr_07_polished	481038	482468	-	YGL038C	OCH1:	Initiation-specific	alpha-1%2C6-mannosyltransferase	(Saccharomyces	cerevisiae	(strain	ATCC	204508	/	S288c));
AS2_4948_chr_07_polished	482941	483591	-	YGL037C	PNC1:	Nicotinamidase	(Saccharomyces	cerevisiae	(strain	ATCC	204508	/	S288c));
AS2_4948_chr_07_polished	484250	486868	+	YGL036W:	Uncharacterized	protein	YGL036W	(Saccharomyces	cerevisiae	(strain	ATCC	204508	/	S288c));
AS2_4948_chr_07_polished	487057	488604	-	YGL035C	MIG1:	Regulatory	protein	MIG1	(Saccharomyces	cerevisiae	(strain	ATCC	204508	/	S288c));
AS2_4948_chr_07_polished	489947	490734	+	YGL033W	HOP2:	Homologous-pairing	protein	2	(Saccharomyces	cerevisiae	(strain	ATCC	204508	/	S288c));
AS2_4948_chr_07_polished	490795	491167	-	YGL032C	AGA2:	A-agglutinin-binding	subunit	(Saccharomyces	cerevisiae	(strain	ATCC	204508	/	S288c));
AS2_4948_chr_07_polished	491825	492292	-	YGR148C	RPL24B:	60S	ribosomal	protein	L24-B	(Saccharomyces	cerevisiae	(strain	ATCC	204508	/	S288c));
AS2_4948_chr_07_polished	493548	494075	+	YGL030W	RPL30:	60S	ribosomal	protein	L30	(Saccharomyces	cerevisiae	(strain	ATCC	204508	/	S288c));
AS2_4948_chr_07_polished	494388	494750	+	YGL029W	CGR1:	rRNA-processing	protein	CGR1	(Saccharomyces	cerevisiae	(strain	ATCC	204508	/	S288c));
AS2_4948_chr_07_polished	495817	497355	-	YGL028C	SCW11:	Probable	family	17	glucosidase	SCW11	(Saccharomyces	cerevisiae	(strain	ATCC	204508	/	S288c));
AS2_4948_chr_07_polished	498076	500577	-	YGL027C	CWH41:	Mannosyl-oligosaccharide	glucosidase	(Saccharomyces	cerevisiae	(strain	ATCC	204508	/	S288c));
AS2_4948_chr_07_polished	500844	502967	-	YGL026C	TRP5:	Tryptophan	synthase	(Saccharomyces	cerevisiae	(strain	ATCC	204508	/	S288c));
AS2_4948_chr_07_polished	503188	504429	-	YGL025C	PGD1:	Mediator	of	RNA	polymerase	II	transcription	subunit	3	(Saccharomyces	cerevisiae	(strain	ATCC	204508	/
AS2_4948_chr_07_polished	504700	506715	-	YGL023C	PIB2:	Phosphatidylinositol	3-phosphate-binding	protein	2	(Saccharomyces	cerevisiae	(strain	ATCC	204508	/	S288c));
AS2_4948_chr_07_polished	506995	509151	+	YGL022W	STT3:	Dolichyl-diphosphooligosaccharide--protein	glycosyltransferase	subunit	STT3	(Saccharomyces	cerevisiae	(strain	ATCC	204508	/	S288c));
AS2_4948_chr_07_polished	509451	511691	+	YGL021W	ALK1:	Serine/threonine-protein	kinase	Haspin	homolog	ALK1	(Saccharomyces	cerevisiae	(strain	ATCC	204508	/	S288c));
AS2_4948_chr_07_polished	511810	512517	-	YGL020C	GET1:	Golgi	to	ER	traffic	protein	1	(Saccharomyces	cerevisiae	(strain	ATCC	204508	/	S288c));
AS2_4948_chr_07_polished	512801	513640	+	YGL019W	CKB1:	Casein	kinase	II	subunit	beta	(Saccharomyces	cerevisiae	(strain	ATCC	204508	/	S288c));
AS2_4948_chr_07_polished	513759	514313	-	YGL018C	JAC1:	J-type	co-chaperone	JAC1%2C	mitochondrial	(Saccharomyces	cerevisiae	(strain	ATCC	204508	/	S288c));
AS2_4948_chr_07_polished	514483	515994	+	YGL017W	ATE1:	Arginyl-tRNA--protein	transferase	1	(Saccharomyces	cerevisiae	(strain	ATCC	204508	/	S288c));
AS2_4948_chr_07_polished	516307	519552	+	YGL016W	KAP122:	Importin	beta-like	protein	KAP122	(Saccharomyces	cerevisiae	(strain	ATCC	204508	/	S288c));
AS2_4948_chr_07_polished	519688	520086	-	YGL015C:	Uncharacterized	protein	YGL015C	(Saccharomyces	cerevisiae	(strain	ATCC	204508	/	S288c));
AS2_4948_chr_07_polished	520820	523531	+	YGL014W	PUF4:	Pumilio	homology	domain	family	member	4	(Saccharomyces	cerevisiae	(strain	ATCC	204508	/	S288c));
AS2_4948_chr_07_polished	523773	526973	-	YGL013C	PDR1:	Transcription	factor	PDR1	(Saccharomyces	cerevisiae	(strain	ATCC	204508	/	S288c));
AS2_4948_chr_07_polished	527576	528997	+	YGL012W	ERG4:	Delta(24(24(1)))-sterol	reductase	(Saccharomyces	cerevisiae	(strain	ATCC	204508	/	S288c));
AS2_4948_chr_07_polished	529210	529968	-	YGL011C	SCL1:	Proteasome	component	C7-alpha	(Saccharomyces	cerevisiae	(strain	ATCC	204508	/	S288c));
AS2_4948_chr_07_polished	530266	530790	+	YGL010W:	Uncharacterized	endoplasmic	reticulum	membrane	protein	YGL010W	(Saccharomyces	cerevisiae	(strain	ATCC	204508	/	S288c));
AS2_4948_chr_07_polished	531060	533399	-	YGL009C	LEU1:	3-isopropylmalate	dehydratase	(Saccharomyces	cerevisiae	(strain	ATCC	204508	/	S288c));
AS2_4948_chr_07_polished	534586	537336	-	YGL008C	PMA1:	Plasma	membrane	ATPase	1	(Saccharomyces	cerevisiae	(strain	ATCC	204508	/	S288c));
AS2_4948_chr_07_polished	540862	544395	+	YGL006W	PMC1:	Calcium-transporting	ATPase	2	(Saccharomyces	cerevisiae	(strain	ATCC	204508	/	S288c));
AS2_4948_chr_07_polished	544649	545488	-	YGL005C	COG7:	Conserved	oligomeric	Golgi	complex	subunit	7	(Saccharomyces	cerevisiae	(strain	ATCC	204508	/	S288c));
AS2_4948_chr_07_polished	545634	546896	-	YGL004C	RPN14:	26S	proteasome	regulatory	subunit	RPN14	(Saccharomyces	cerevisiae	(strain	ATCC	204508	/	S288c));
AS2_4948_chr_07_polished	547314	549014	-	YGL003C	CDH1:	APC/C	activator	protein	CDH1	(Saccharomyces	cerevisiae	(strain	ATCC	204508	/	S288c));
AS2_4948_chr_07_polished	549357	550007	+	YGL002W	ERP6:	Protein	ERP6	(Saccharomyces	cerevisiae	(strain	ATCC	204508	/	S288c));
AS2_4948_chr_07_polished	550319	551368	-	YGL001C	ERG26:	Sterol-4-alpha-carboxylate	3-dehydrogenase%2C	decarboxylating	(Saccharomyces	cerevisiae	(strain	ATCC	204508	/	S288c));
AS2_4948_chr_07_polished	551972	552871	-	YGR001C	AML1:	N(6)-adenine-specific	DNA	methyltransferase-like	1	(Saccharomyces	cerevisiae	(strain	ATCC	204508	/	S288c));
AS2_4948_chr_07_polished	553329	554753	-	YGR002C	SWC4:	SWR1-complex	protein	4	(Saccharomyces	cerevisiae	(strain	ATCC	204508	/	S288c));
AS2_4948_chr_07_polished	554948	557218	+	YGR003W	CUL3:	Cullin-3	(Saccharomyces	cerevisiae	(strain	ATCC	204508	/	S288c));
AS2_4948_chr_07_polished	557872	559269	+	YGR004W	PEX31:	Peroxisomal	membrane	protein	PEX31	(Saccharomyces	cerevisiae	(strain	ATCC	204508	/	S288c));
AS2_4948_chr_07_polished	559609	560811	-	YGR005C	TFG2:	Transcription	initiation	factor	IIF	subunit	beta	(Saccharomyces	cerevisiae	(strain	ATCC	204508	/	S288c));
AS2_4948_chr_07_polished	561020	561772	+	YGR006W	PRP18:	Pre-mRNA-splicing	factor	18	(Saccharomyces	cerevisiae	(strain	ATCC	204508	/	S288c));
AS2_4948_chr_07_polished	561933	562904	+	YGR007W	ECT1:	Ethanolamine-phosphate	cytidylyltransferase	(Saccharomyces	cerevisiae	(strain	ATCC	204508	/	S288c));
AS2_4948_chr_07_polished	563038	563292	-	YGR008C	STF2:	ATPase-stabilizing	factor	15	kDa	protein	(Saccharomyces	cerevisiae	(strain	ATCC	204508	/	S288c));
AS2_4948_chr_07_polished	563956	565914	-	YGR009C	SEC9:	Protein	transport	protein	SEC9	(Saccharomyces	cerevisiae	(strain	ATCC	204508	/	S288c));
AS2_4948_chr_07_polished	566451	567638	+	YGR010W	NMA2:	Nicotinamide-nucleotide	adenylyltransferase	2	(Saccharomyces	cerevisiae	(strain	ATCC	204508	/	S288c));
AS2_4948_chr_07_polished	568157	569344	+	YGR012W:	Putative	cysteine	synthase	(Saccharomyces	cerevisiae	(strain	ATCC	204508	/	S288c));
AS2_4948_chr_07_polished	569580	571412	+	YGR013W	SNU71:	U1	small	nuclear	ribonucleoprotein	component	SNU71	(Saccharomyces	cerevisiae	(strain	ATCC	204508	/	S288c));
AS2_4948_chr_07_polished	571960	575235	+	YGR014W	MSB2:	Signaling	mucin	MSB2	(Saccharomyces	cerevisiae	(strain	ATCC	204508	/	S288c));
AS2_4948_chr_07_polished	575473	576462	-	YGR015C:	Uncharacterized	abhydrolase	domain-containing	protein	YGR015C	(Saccharomyces	cerevisiae	(strain	ATCC	204508	/	S288c));
AS2_4948_chr_07_polished	576654	577226	+	YGR016W:	Uncharacterized	membrane	protein	YGR016W	(Saccharomyces	cerevisiae	(strain	ATCC	204508	/	S288c));
AS2_4948_chr_07_polished	578216	579115	+	YGR017W:	Uncharacterized	protein	YGR017W	(Saccharomyces	cerevisiae	(strain	ATCC	204508	/	S288c));
AS2_4948_chr_07_polished	579666	581081	+	YGR019W	UGA1:	4-aminobutyrate	aminotransferase	(Saccharomyces	cerevisiae	(strain	ATCC	204508	/	S288c));
AS2_4948_chr_07_polished	581394	581750	-	YGR020C	VMA7:	V-type	proton	ATPase	subunit	F	(Saccharomyces	cerevisiae	(strain	ATCC	204508	/	S288c));
AS2_4948_chr_07_polished	582060	582932	+	YGR021C	HAH1:	Probable	transcriptional	regulatory	protein	HAH1	(Saccharomyces	cerevisiae	(strain	ATCC	204508	/	S288c));
AS2_4948_chr_07_polished	583687	584703	-	YGR022C:	Putative	uncharacterized	protein	YGR022C	(Saccharomyces	cerevisiae	(strain	ATCC	204508	/	S288c));
AS2_4948_chr_07_polished	584888	585388	+	YGR023W	MTL1:	Protein	MTL1	(Saccharomyces	cerevisiae	(strain	ATCC	204508	/	S288c));
AS2_4948_chr_07_polished	586556	587350	-	YGR024C	THG1:	tRNA(His)	guanylyltransferase	(Saccharomyces	cerevisiae	(strain	ATCC	204508	/	S288c));
AS2_4948_chr_07_polished	587666	588502	+	YGR026W:	Uncharacterized	membrane	protein	YGR026W	(Saccharomyces	cerevisiae	(strain	ATCC	204508	/	S288c));
AS2_4948_chr_07_polished	588860	589186	-	YGR027C	RPS25A:	40S	ribosomal	protein	S25-A	(Saccharomyces	cerevisiae	(strain	ATCC	204508	/	S288c));
AS2_4948_chr_07_polished	590857	592900	+	YGR028W	MSP1:	Protein	MSP1	(Saccharomyces	cerevisiae	(strain	ATCC	204508	/	S288c));
AS2_4948_chr_07_polished	595522	596001	-	YGR030C	POP6:	Ribonucleases	P/MRP	protein	subunit	POP6	(Saccharomyces	cerevisiae	(strain	ATCC	204508	/	S288c));
AS2_4948_chr_07_polished	596273	597295	+	YGR031W	IMO32:	Abhydrolase	domain-containing	protein	IMO32	(Saccharomyces	cerevisiae	(strain	ATCC	204508	/	S288c));
AS2_4948_chr_07_polished	598099	603786	+	YGR032W	GSC2:	1%2C3-beta-glucan	synthase	component	GSC2	(Saccharomyces	cerevisiae	(strain	ATCC	204508	/	S288c));
AS2_4948_chr_07_polished	604076	604813	-	YGR033C	TIM21:	Mitochondrial	import	inner	membrane	translocase	subunit	TIM21	(Saccharomyces	cerevisiae	(strain	ATCC	204508	/	S288c));
AS2_4948_chr_07_polished	605695	606577	+	YLR344W	RPL26A:	60S	ribosomal	protein	L26-A	(Saccharomyces	cerevisiae	(strain	ATCC	204508	/	S288c));
AS2_4948_chr_07_polished	606958	607320	-	YGR035C:	Uncharacterized	protein	YGR035C	(Saccharomyces	cerevisiae	(strain	ATCC	204508	/	S288c));
AS2_4948_chr_07_polished	608046	608765	-	YGR036C	CAX4:	Dolichyldiphosphatase	(Saccharomyces	cerevisiae	(strain	ATCC	204508	/	S288c));
AS2_4948_chr_07_polished	609600	609863	-	YGR037C	ACB1:	Acyl-CoA-binding	protein	(Saccharomyces	cerevisiae	(strain	ATCC	204508	/	S288c));
AS2_4948_chr_07_polished	610590	611258	+	YGR038W	ORM1:	Protein	ORM1	(Saccharomyces	cerevisiae	(strain	ATCC	204508	/	S288c));
AS2_4948_chr_07_polished	614753	615859	+	YGR040W	KSS1:	Mitogen-activated	protein	kinase	KSS1	(Saccharomyces	cerevisiae	(strain	ATCC	204508	/	S288c));
AS2_4948_chr_07_polished	616863	619673	+	YGR041W	BUD9:	Bud	site	selection	protein	9	(Saccharomyces	cerevisiae	(strain	ATCC	204508	/	S288c));
AS2_4948_chr_07_polished	619807	620808	-	YGR043C	NQM1:	Transaldolase	NQM1	(Saccharomyces	cerevisiae	(strain	ATCC	204508	/	S288c));
AS2_4948_chr_07_polished	622274	623179	-	YGR044C	RME1:	Zinc	finger	protein	RME1	(Saccharomyces	cerevisiae	(strain	ATCC	204508	/	S288c));
AS2_4948_chr_07_polished	624318	625475	+	YGR046W	TAM41:	Mitochondrial	translocator	assembly	and	maintenance	protein	41	(Saccharomyces	cerevisiae	(strain	ATCC	204508	/	S288c));
AS2_4948_chr_07_polished	625806	628880	-	YGR047C	TFC4:	Transcription	factor	tau	131	kDa	subunit	(Saccharomyces	cerevisiae	(strain	ATCC	204508	/	S288c));
AS2_4948_chr_07_polished	629228	630319	+	YGR048W	UFD1:	Ubiquitin	fusion	degradation	protein	1	(Saccharomyces	cerevisiae	(strain	ATCC	204508	/	S288c));
AS2_4948_chr_07_polished	630739	631296	+	YGR049W	SCM4:	Protein	SCM4	(Saccharomyces	cerevisiae	(strain	ATCC	204508	/	S288c));
AS2_4948_chr_07_polished	632941	634050	+	YGR052W	FMP48:	Probable	serine/threonine-protein	kinase	FMP48	(Saccharomyces	cerevisiae	(strain	ATCC	204508	/	S288c));
AS2_4948_chr_07_polished	634330	635172	-	YGR053C:	Uncharacterized	protein	YGR053C	(Saccharomyces	cerevisiae	(strain	ATCC	204508	/	S288c));
AS2_4948_chr_07_polished	636053	637984	+	YGR054W:	Eukaryotic	translation	initiation	factor	2A	(Saccharomyces	cerevisiae	(strain	ATCC	204508	/	S288c));
AS2_4948_chr_07_polished	638801	640531	+	YGR055W	MUP1:	High-affinity	methionine	permease	(Saccharomyces	cerevisiae	(strain	ATCC	204508	/	S288c));
AS2_4948_chr_07_polished	641048	643828	+	YGR056W	RSC1:	Chromatin	structure-remodeling	complex	subunit	RSC1	(Saccharomyces	cerevisiae	(strain	ATCC	204508	/	S288c));
AS2_4948_chr_07_polished	644116	644838	-	YGR057C	LST7:	Protein	LST7	(Saccharomyces	cerevisiae	(strain	ATCC	204508	/	S288c));
AS2_4948_chr_07_polished	645483	646487	+	YGR058W	PEF1:	Peflin	(Saccharomyces	cerevisiae	(strain	ATCC	204508	/	S288c));
AS2_4948_chr_07_polished	646896	648431	+	YGR059W	SPR3:	Sporulation-regulated	protein	3	(Saccharomyces	cerevisiae	(strain	ATCC	204508	/	S288c));
AS2_4948_chr_07_polished	649788	650717	+	YGR060W	ERG25:	Methylsterol	monooxygenase	(Saccharomyces	cerevisiae	(strain	ATCC	204508	/	S288c));
AS2_4948_chr_07_polished	651050	655126	-	YGR061C	ADE6:	Phosphoribosylformylglycinamidine	synthase	(Saccharomyces	cerevisiae	(strain	ATCC	204508	/	S288c));
AS2_4948_chr_07_polished	655497	656447	-	YGR062C	COX18:	Mitochondrial	inner	membrane	protein	COX18	(Saccharomyces	cerevisiae	(strain	ATCC	204508	/	S288c));
AS2_4948_chr_07_polished	656683	656991	-	YGR063C	SPT4:	Transcription	elongation	factor	SPT4	(Saccharomyces	cerevisiae	(strain	ATCC	204508	/	S288c));
AS2_4948_chr_07_polished	657266	659044	-	YGR065C	VHT1:	Vitamin	H	transporter	(Saccharomyces	cerevisiae	(strain	ATCC	204508	/	S288c));
AS2_4948_chr_07_polished	660020	660646	-	YPR071W:	Uncharacterized	membrane	protein	YPR071W	(Saccharomyces	cerevisiae	(strain	ATCC	204508	/	S288c));
AS2_4948_chr_07_polished	661506	662393	-	YGR066C:	Uncharacterized	protein	YGR066C	(Saccharomyces	cerevisiae	(strain	ATCC	204508	/	S288c));
AS2_4948_chr_07_polished	662974	665400	-	YGR067C:	Zinc	finger	protein	YGR067C	(Saccharomyces	cerevisiae	(strain	ATCC	204508	/	S288c));
AS2_4948_chr_07_polished	665973	667712	-	YGR068C	ART5:	Arrestin-related	trafficking	adapter	5	(Saccharomyces	cerevisiae	(strain	ATCC	204508	/	S288c));
AS2_4948_chr_07_polished	668404	671853	+	YGR070W	ROM1:	RHO1	GDP-GTP	exchange	protein	1	(Saccharomyces	cerevisiae	(strain	ATCC	204508	/	S288c));
AS2_4948_chr_07_polished	672112	674709	-	YGR071C	ENV11:	Late	endosome	and	vacuole	interface	protein	11	(Saccharomyces	cerevisiae	(strain	ATCC	204508	/	S288c));
AS2_4948_chr_07_polished	674942	676114	+	YGR072W	UPF3:	Nonsense-mediated	mRNA	decay	protein	3	(Saccharomyces	cerevisiae	(strain	ATCC	204508	/	S288c));
AS2_4948_chr_07_polished	676775	677503	-	YGR075C	PRP38:	Pre-mRNA-splicing	factor	38	(Saccharomyces	cerevisiae	(strain	ATCC	204508	/	S288c));
AS2_4948_chr_07_polished	677739	678212	-	YGR076C	MRPL25:	54S	ribosomal	protein	L25%2C	mitochondrial	(Saccharomyces	cerevisiae	(strain	ATCC	204508	/	S288c));
AS2_4948_chr_07_polished	678394	680208	-	YGR077C	PEX8:	Peroxisomal	biogenesis	factor	8	(Saccharomyces	cerevisiae	(strain	ATCC	204508	/	S288c));
AS2_4948_chr_07_polished	680376	680975	-	YGR078C	PAC10:	Prefoldin	subunit	3	(Saccharomyces	cerevisiae	(strain	ATCC	204508	/	S288c));
AS2_4948_chr_07_polished	681473	682420	+	YGR079W:	Putative	uncharacterized	protein	YGR079W	(Saccharomyces	cerevisiae	(strain	ATCC	204508	/	S288c));
AS2_4948_chr_07_polished	682590	683597	+	YGR080W	TWF1:	Twinfilin-1	(Saccharomyces	cerevisiae	(strain	ATCC	204508	/	S288c));
AS2_4948_chr_07_polished	683751	684383	-	YGR081C	SLX9:	Ribosome	biogenesis	protein	SLX9	(Saccharomyces	cerevisiae	(strain	ATCC	204508	/	S288c));
AS2_4948_chr_07_polished	684653	685204	+	YGR082W	TOM20:	Mitochondrial	import	receptor	subunit	TOM20	(Saccharomyces	cerevisiae	(strain	ATCC	204508	/	S288c));
AS2_4948_chr_07_polished	685449	687401	-	YGR083C	GCD2:	Translation	initiation	factor	eIF-2B	subunit	delta	(Saccharomyces	cerevisiae	(strain	ATCC	204508	/	S288c));
AS2_4948_chr_07_polished	687716	688654	-	YGR084C	MRP13:	37S	ribosomal	protein	MRP13%2C	mitochondrial	(Saccharomyces	cerevisiae	(strain	ATCC	204508	/	S288c));
AS2_4948_chr_07_polished	688952	689476	-	YPR102C	RPL11A:	60S	ribosomal	protein	L11-A	(Saccharomyces	cerevisiae	(strain	ATCC	204508	/	S288c));
AS2_4948_chr_07_polished	690348	691358	-	YGR086C	PIL1:	Sphingolipid	long	chain	base-responsive	protein	PIL1	(Saccharomyces	cerevisiae	(strain	ATCC	204508	/	S288c));
AS2_4948_chr_07_polished	691992	693683	-	YGR087C	PDC6:	Pyruvate	decarboxylase	isozyme	3	(Saccharomyces	cerevisiae	(strain	ATCC	204508	/	S288c));
AS2_4948_chr_07_polished	695625	697307	+	YGR088W	CTT1:	Catalase	T	(Saccharomyces	cerevisiae	(strain	ATCC	204508	/	S288c));
AS2_4948_chr_07_polished	697887	700715	+	YGR089W	NNF2:	Protein	NNF2	(Saccharomyces	cerevisiae	(strain	ATCC	204508	/	S288c));
AS2_4948_chr_07_polished	701975	705679	+	YGR090W	UTP22:	U3	small	nucleolar	RNA-associated	protein	22	(Saccharomyces	cerevisiae	(strain	ATCC	204508	/	S288c));
AS2_4948_chr_07_polished	705930	707414	+	YGR091W	PRP31:	Pre-mRNA-processing	factor	31	(Saccharomyces	cerevisiae	(strain	ATCC	204508	/	S288c));
AS2_4948_chr_07_polished	707779	709500	+	YGR092W	DBF2:	Cell	cycle	protein	kinase	DBF2	(Saccharomyces	cerevisiae	(strain	ATCC	204508	/	S288c));
AS2_4948_chr_07_polished	709996	711513	+	YGR093W	DRN1:	CWF19-like	protein	DRN1	(Saccharomyces	cerevisiae	(strain	ATCC	204508	/	S288c));
AS2_4948_chr_07_polished	711913	715089	+	YGR094W	VAS1:	Valine--tRNA	ligase%2C	mitochondrial	(Saccharomyces	cerevisiae	(strain	ATCC	204508	/	S288c));
AS2_4948_chr_07_polished	715275	715946	-	YGR095C	RRP46:	Exosome	complex	component	RRP46	(Saccharomyces	cerevisiae	(strain	ATCC	204508	/	S288c));
AS2_4948_chr_07_polished	716210	717154	+	YGR096W	TPC1:	Mitochondrial	thiamine	pyrophosphate	carrier	1	(Saccharomyces	cerevisiae	(strain	ATCC	204508	/	S288c));
AS2_4948_chr_07_polished	718272	721706	+	YGR097W	ASK10:	Activator	of	SKN7	protein	10	(Saccharomyces	cerevisiae	(strain	ATCC	204508	/	S288c));
AS2_4948_chr_07_polished	722147	727033	-	YGR098C	ESP1:	Separin	(Saccharomyces	cerevisiae	(strain	ATCC	204508	/	S288c));
AS2_4948_chr_07_polished	727467	729539	+	YGR099W	TEL2:	Telomere	length	regulation	protein	TEL2	(Saccharomyces	cerevisiae	(strain	ATCC	204508	/	S288c));
AS2_4948_chr_07_polished	729829	732672	+	YGR100W	MDR1:	GTPase-activating	protein	GYP2	(Saccharomyces	cerevisiae	(strain	ATCC	204508	/	S288c));
AS2_4948_chr_07_polished	732947	733987	+	YGR101W	PCP1:	Rhomboid	protein	1%2C	mitochondrial	(Saccharomyces	cerevisiae	(strain	ATCC	204508	/	S288c));
AS2_4948_chr_07_polished	734168	734719	-	YGR102C:	Glutamyl-tRNA(Gln)	amidotransferase	subunit	F%2C	mitochondrial	(Saccharomyces	cerevisiae	(strain	ATCC	204508	/	S288c));
AS2_4948_chr_07_polished	735005	736798	+	YGR103W	NOP7:	Pescadillo	homolog	(Saccharomyces	cerevisiae	(strain	ATCC	204508	/	S288c));
AS2_4948_chr_07_polished	737011	737934	-	YGR104C	SRB5:	Mediator	of	RNA	polymerase	II	transcription	subunit	18	(Saccharomyces	cerevisiae	(strain	ATCC	204508	/
AS2_4948_chr_07_polished	738162	738395	+	YGR105W	VMA21:	Vacuolar	ATPase	assembly	integral	membrane	protein	VMA21	(Saccharomyces	cerevisiae	(strain	ATCC	204508	/	S288c));
AS2_4948_chr_07_polished	738559	739356	-	YGR106C	VOA1:	V0	assembly	protein	1	(Saccharomyces	cerevisiae	(strain	ATCC	204508	/	S288c));
AS2_4948_chr_07_polished	743456	744880	+	YGR108W	CLB1:	G2/mitotic-specific	cyclin-1	(Saccharomyces	cerevisiae	(strain	ATCC	204508	/	S288c));
AS2_4948_chr_07_polished	745167	746309	-	YGR109C	CLB6:	S-phase	entry	cyclin-6	(Saccharomyces	cerevisiae	(strain	ATCC	204508	/	S288c));
AS2_4948_chr_07_polished	748255	749610	+	YGR110W	CLD1:	Cardiolipin-specific	deacylase	1%2C	mitochondrial	(Saccharomyces	cerevisiae	(strain	ATCC	204508	/	S288c));
AS2_4948_chr_07_polished	750289	751491	+	YGR111W:	Uncharacterized	protein	YGR111W	(Saccharomyces	cerevisiae	(strain	ATCC	204508	/	S288c));
AS2_4948_chr_07_polished	751826	752980	+	YGR112W	SHY1:	Cytochrome	oxidase	assembly	protein	SHY1	(Saccharomyces	cerevisiae	(strain	ATCC	204508	/	S288c));
AS2_4948_chr_07_polished	753325	754356	+	YGR113W	DAM1:	DASH	complex	subunit	DAM1	(Saccharomyces	cerevisiae	(strain	ATCC	204508	/	S288c));
AS2_4948_chr_07_polished	754845	759200	+	YGR116W	SPT6:	Transcription	elongation	factor	SPT6	(Saccharomyces	cerevisiae	(strain	ATCC	204508	/	S288c));
AS2_4948_chr_07_polished	759503	760930	-	YGR117C:	Uncharacterized	protein	YGR117C	(Saccharomyces	cerevisiae	(strain	ATCC	204508	/	S288c));
AS2_4948_chr_07_polished	761394	762394	+	YPR132W	RPS23B:	40S	ribosomal	protein	S23-B	(Saccharomyces	cerevisiae	(strain	ATCC	204508	/	S288c));
AS2_4948_chr_07_polished	762552	764183	-	YGR119C	NUP57:	Nucleoporin	NUP57	(Saccharomyces	cerevisiae	(strain	ATCC	204508	/	S288c));
AS2_4948_chr_07_polished	764546	765334	-	YGR120C	COG2:	Conserved	oligomeric	Golgi	complex	subunit	2	(Saccharomyces	cerevisiae	(strain	ATCC	204508	/	S288c));
AS2_4948_chr_07_polished	766000	767484	-	YGR121C	MEP1:	Ammonium	transporter	MEP1	(Saccharomyces	cerevisiae	(strain	ATCC	204508	/	S288c));
AS2_4948_chr_07_polished	768532	769740	+	YGR122W:	Uncharacterized	protein	YGR122W	(Saccharomyces	cerevisiae	(strain	ATCC	204508	/	S288c));
AS2_4948_chr_07_polished	770412	771953	-	YGR123C	PPT1:	Serine/threonine-protein	phosphatase	T	(Saccharomyces	cerevisiae	(strain	ATCC	204508	/	S288c));
AS2_4948_chr_07_polished	773497	775215	+	YGR124W	ASN2:	Asparagine	synthetase	[glutamine-hydrolyzing]	2	(Saccharomyces	cerevisiae	(strain	ATCC	204508	/	S288c));
AS2_4948_chr_07_polished	775824	778934	+	YGR125W:	Uncharacterized	vacuolar	membrane	protein	YGR125W	(Saccharomyces	cerevisiae	(strain	ATCC	204508	/	S288c));
AS2_4948_chr_07_polished	779334	781233	+	YGR127W:	Uncharacterized	protein	YGR127W	(Saccharomyces	cerevisiae	(strain	ATCC	204508	/	S288c));
AS2_4948_chr_07_polished	781519	783651	-	YGR128C	UTP8:	U3	small	nucleolar	RNA-associated	protein	8	(Saccharomyces	cerevisiae	(strain	ATCC	204508	/	S288c));
AS2_4948_chr_07_polished	783951	784586	+	YGR129W	SYF2:	Pre-mRNA-splicing	factor	SYF2	(Saccharomyces	cerevisiae	(strain	ATCC	204508	/	S288c));
AS2_4948_chr_07_polished	784958	787504	-	YGR130C:	Uncharacterized	protein	YGR130C	(Saccharomyces	cerevisiae	(strain	ATCC	204508	/	S288c));
AS2_4948_chr_07_polished	788383	788907	+	YGR131W	FHN1:	Non-classical	export	protein	2	homolog	1	(Saccharomyces	cerevisiae	(strain	ATCC	204508	/	S288c));
AS2_4948_chr_07_polished	789230	790093	-	YGR132C	PHB1:	Prohibitin-1	(Saccharomyces	cerevisiae	(strain	ATCC	204508	/	S288c));
AS2_4948_chr_07_polished	790586	791083	+	YGR133W	PEX4:	Ubiquitin-conjugating	enzyme	E2-21	kDa	(Saccharomyces	cerevisiae	(strain	ATCC	204508	/	S288c));
AS2_4948_chr_07_polished	791412	794792	+	YGR134W	CAF130:	Protein	CAF130	(Saccharomyces	cerevisiae	(strain	ATCC	204508	/	S288c));
AS2_4948_chr_07_polished	795047	795823	+	YGR135W	PRE9:	Proteasome	component	Y13	(Saccharomyces	cerevisiae	(strain	ATCC	204508	/	S288c));
AS2_4948_chr_07_polished	796092	796865	+	YGR136W	LSB1:	LAS	seventeen-binding	protein	1	(Saccharomyces	cerevisiae	(strain	ATCC	204508	/	S288c));
AS2_4948_chr_07_polished	797498	799342	-	YGR138C	TPO2:	Polyamine	transporter	2	(Saccharomyces	cerevisiae	(strain	ATCC	204508	/	S288c));
AS2_4948_chr_07_polished	801261	804062	+	YGR140W	CBF2:	Centromere	DNA-binding	protein	complex	CBF3	subunit	A	(Saccharomyces	cerevisiae	(strain	ATCC	204508	/	S288c));
AS2_4948_chr_07_polished	804379	805794	+	YGR141W	VPS62:	Vacuolar	protein	sorting-associated	protein	62	(Saccharomyces	cerevisiae	(strain	ATCC	204508	/	S288c));
AS2_4948_chr_07_polished	806317	807549	+	YGR142W	BTN2:	Protein	BTN2	(Saccharomyces	cerevisiae	(strain	ATCC	204508	/	S288c));
AS2_4948_chr_07_polished	809221	811545	+	YGR143W	SKN1:	Beta-glucan	synthesis-associated	protein	SKN1	(Saccharomyces	cerevisiae	(strain	ATCC	204508	/	S288c));
AS2_4948_chr_07_polished	813616	814587	+	YGR144W	THI4:	Thiamine	thiazole	synthase	(Saccharomyces	cerevisiae	(strain	ATCC	204508	/	S288c));
AS2_4948_chr_07_polished	815008	817134	+	YGR145W	ENP2:	Ribosome	biogenesis	protein	ENP2	(Saccharomyces	cerevisiae	(strain	ATCC	204508	/	S288c));
AS2_4948_chr_07_polished	817476	818114	-	YGR146C	ECL1:	Extender	of	the	chronological	lifespan	protein	1	(Saccharomyces	cerevisiae	(strain	ATCC	204508	/	S288c));
AS2_4948_chr_07_polished	819351	820220	-	YGR147C	NAT2:	N-terminal	acetyltransferase	2	(Saccharomyces	cerevisiae	(strain	ATCC	204508	/	S288c));
AS2_4948_chr_07_polished	820611	821078	-	YGR148C	RPL24B:	60S	ribosomal	protein	L24-B	(Saccharomyces	cerevisiae	(strain	ATCC	204508	/	S288c));
AS2_4948_chr_07_polished	822341	823630	+	YGR149W:	Uncharacterized	membrane	protein	YGR149W	(Saccharomyces	cerevisiae	(strain	ATCC	204508	/	S288c));
AS2_4948_chr_07_polished	823780	826395	-	YGR150C	CCM1:	Mitochondrial	group	I	intron	splicing	factor	CCM1	(Saccharomyces	cerevisiae	(strain	ATCC	204508	/	S288c));
AS2_4948_chr_07_polished	827193	828011	-	YGR152C	RSR1:	Ras-related	protein	RSR1	(Saccharomyces	cerevisiae	(strain	ATCC	204508	/	S288c));
AS2_4948_chr_07_polished	828622	829233	+	YGR153W:	Uncharacterized	protein	YGR153W	(Saccharomyces	cerevisiae	(strain	ATCC	204508	/	S288c));
AS2_4948_chr_07_polished	830804	832327	+	YGR155W	CYS4:	Cystathionine	beta-synthase	(Saccharomyces	cerevisiae	(strain	ATCC	204508	/	S288c));
AS2_4948_chr_07_polished	832773	834056	+	YGR156W	PTI1:	Protein	PTI1	(Saccharomyces	cerevisiae	(strain	ATCC	204508	/	S288c));
AS2_4948_chr_07_polished	834641	837253	+	YGR157W	CHO2:	Phosphatidylethanolamine	N-methyltransferase	(Saccharomyces	cerevisiae	(strain	ATCC	204508	/	S288c));
AS2_4948_chr_07_polished	837479	838249	-	YGR158C	MTR3:	Exosome	complex	component	MTR3	(Saccharomyces	cerevisiae	(strain	ATCC	204508	/	S288c));
AS2_4948_chr_07_polished	838622	839779	-	YGR159C	NSR1:	Nuclear	localization	sequence-binding	protein	(Saccharomyces	cerevisiae	(strain	ATCC	204508	/	S288c));
AS2_4948_chr_07_polished	840792	841586	-	YGR161C	RTS3:	Protein	phosphatase	type	2A	regulatory	subunit	RTS3	(Saccharomyces	cerevisiae	(strain	ATCC	204508	/	S288c));
AS2_4948_chr_07_polished	842366	842644	+	YGR161W-C:	Uncharacterized	protein	YGR161W-C	(Saccharomyces	cerevisiae	(strain	ATCC	204508	/	S288c));
AS2_4948_chr_07_polished	843792	846677	+	YGR162W	TIF4631:	Eukaryotic	initiation	factor	4F	subunit	p150	(Saccharomyces	cerevisiae	(strain	ATCC	204508	/	S288c));
AS2_4948_chr_07_polished	847333	848358	+	YGR163W	GTR2:	GTP-binding	protein	GTR2	(Saccharomyces	cerevisiae	(strain	ATCC	204508	/	S288c));
AS2_4948_chr_07_polished	848903	849940	+	YGR165W	MRPS35:	37S	ribosomal	protein	S35%2C	mitochondrial	(Saccharomyces	cerevisiae	(strain	ATCC	204508	/	S288c));
AS2_4948_chr_07_polished	850307	851971	+	YGR166W	TRS65:	Trafficking	protein	particle	complex	II-specific	subunit	65	(Saccharomyces	cerevisiae	(strain	ATCC	204508	/	S288c));
AS2_4948_chr_07_polished	852216	852920	+	YGR167W	CLC1:	Clathrin	light	chain	(Saccharomyces	cerevisiae	(strain	ATCC	204508	/	S288c));
AS2_4948_chr_07_polished	853151	854278	-	YGR168C:	Uncharacterized	protein	YGR168C	(Saccharomyces	cerevisiae	(strain	ATCC	204508	/	S288c));
AS2_4948_chr_07_polished	854484	855698	-	YGR169C	PUS6:	tRNA	pseudouridine(31)	synthase	(Saccharomyces	cerevisiae	(strain	ATCC	204508	/	S288c));
AS2_4948_chr_07_polished	856192	856470	-	YGR169C-A:	Uncharacterized	protein	YGR169C-A	(Saccharomyces	cerevisiae	(strain	ATCC	204508	/	S288c));
AS2_4948_chr_07_polished	856943	860374	+	YGR170W	PSD2:	Phosphatidylserine	decarboxylase	proenzyme	2	(Saccharomyces	cerevisiae	(strain	ATCC	204508	/	S288c));
AS2_4948_chr_07_polished	860661	862367	-	YGR171C	MSM1:	Methionine--tRNA	ligase%2C	mitochondrial	(Saccharomyces	cerevisiae	(strain	ATCC	204508	/	S288c));
AS2_4948_chr_07_polished	862661	863407	-	YGR172C	YIP1:	Protein	transport	protein	YIP1	(Saccharomyces	cerevisiae	(strain	ATCC	204508	/	S288c));
AS2_4948_chr_07_polished	863676	864782	+	YGR173W	RBG2:	Ribosome-interacting	GTPase	2	(Saccharomyces	cerevisiae	(strain	ATCC	204508	/	S288c));
AS2_4948_chr_07_polished	866721	867161	-	YGR174C	CBP4:	Assembly	factor	CBP4	(Saccharomyces	cerevisiae	(strain	ATCC	204508	/	S288c));
AS2_4948_chr_07_polished	867804	869294	-	YGR175C	ERG1:	Squalene	monooxygenase	(Saccharomyces	cerevisiae	(strain	ATCC	204508	/	S288c));
AS2_4948_chr_07_polished	869663	871300	-	YGR177C	ATF2:	Alcohol	O-acetyltransferase	2	(Saccharomyces	cerevisiae	(strain	ATCC	204508	/	S288c));
AS2_4948_chr_07_polished	871805	873973	-	YGR178C	PBP1:	PAB1-binding	protein	1	(Saccharomyces	cerevisiae	(strain	ATCC	204508	/	S288c));
AS2_4948_chr_07_polished	874412	875635	-	YGR179C	OKP1:	Central	kinetochore	subunit	OKP1	(Saccharomyces	cerevisiae	(strain	ATCC	204508	/	S288c));
AS2_4948_chr_07_polished	876002	877042	-	YGR180C	RNR4:	Ribonucleoside-diphosphate	reductase	small	chain	2	(Saccharomyces	cerevisiae	(strain	ATCC	204508	/	S288c));
AS2_4948_chr_07_polished	878874	879191	+	YGR181W	TIM13:	Mitochondrial	import	inner	membrane	translocase	subunit	TIM13	(Saccharomyces	cerevisiae	(strain	ATCC	204508	/	S288c));
AS2_4948_chr_07_polished	879638	879859	-	YGR183C	QCR9:	Cytochrome	b-c1	complex	subunit	9	(Saccharomyces	cerevisiae	(strain	ATCC	204508	/	S288c));
AS2_4948_chr_07_polished	880517	886369	-	YGR184C	UBR1:	E3	ubiquitin-protein	ligase	UBR1	(Saccharomyces	cerevisiae	(strain	ATCC	204508	/	S288c));
AS2_4948_chr_07_polished	886927	888111	-	YGR185C	TYS1:	Tyrosine--tRNA	ligase%2C	cytoplasmic	(Saccharomyces	cerevisiae	(strain	ATCC	204508	/	S288c));
AS2_4948_chr_07_polished	888375	890570	+	YGR186W	TFG1:	Transcription	initiation	factor	IIF	subunit	alpha	(Saccharomyces	cerevisiae	(strain	ATCC	204508	/	S288c));
AS2_4948_chr_07_polished	890832	892034	-	YGR187C	HGH1:	FAM203	family	protein	HGH1	(Saccharomyces	cerevisiae	(strain	ATCC	204508	/	S288c));
AS2_4948_chr_07_polished	892741	895833	-	YGR188C	BUB1:	Checkpoint	serine/threonine-protein	kinase	BUB1	(Saccharomyces	cerevisiae	(strain	ATCC	204508	/	S288c));
AS2_4948_chr_07_polished	897318	898748	-	YGR189C	CRH1:	Probable	glycosidase	CRH1	(Saccharomyces	cerevisiae	(strain	ATCC	204508	/	S288c));
AS2_4948_chr_07_polished	900444	902255	+	YGR191W	HIP1:	Histidine	permease	(Saccharomyces	cerevisiae	(strain	ATCC	204508	/	S288c));
AS2_4948_chr_07_polished	902838	903836	-	YJR009C	TDH2:	Glyceraldehyde-3-phosphate	dehydrogenase	2	(Saccharomyces	cerevisiae	(strain	ATCC	204508	/	S288c));
AS2_4948_chr_07_polished	904556	905794	-	YGR193C	PDX1:	Pyruvate	dehydrogenase	complex	protein	X	component%2C	mitochondrial	(Saccharomyces	cerevisiae	(strain	ATCC	204508	/	S288c));
AS2_4948_chr_07_polished	906118	907857	-	YGR194C	XKS1:	Xylulose	kinase	(Saccharomyces	cerevisiae	(strain	ATCC	204508	/	S288c));
AS2_4948_chr_07_polished	908915	909655	+	YGR195W	SKI6:	Exosome	complex	component	SKI6	(Saccharomyces	cerevisiae	(strain	ATCC	204508	/	S288c));
AS2_4948_chr_07_polished	909775	912303	-	YGR196C	FYV8:	Protein	FYV8	(Saccharomyces	cerevisiae	(strain	ATCC	204508	/	S288c));
AS2_4948_chr_07_polished	912677	914314	-	YGR197C	SNG1:	Nitrosoguanidine	resistance	protein	SNG1	(Saccharomyces	cerevisiae	(strain	ATCC	204508	/	S288c));
AS2_4948_chr_07_polished	914815	917268	+	YGR198W	YPP1:	Cargo-transport	protein	YPP1	(Saccharomyces	cerevisiae	(strain	ATCC	204508	/	S288c));
AS2_4948_chr_07_polished	917561	919843	+	YGR199W	PMT6:	Dolichyl-phosphate-mannose--protein	mannosyltransferase	6	(Saccharomyces	cerevisiae	(strain	ATCC	204508	/	S288c));
AS2_4948_chr_07_polished	919962	922337	-	YGR200C	ELP2:	Elongator	complex	protein	2	(Saccharomyces	cerevisiae	(strain	ATCC	204508	/	S288c));
AS2_4948_chr_07_polished	922582	923259	-	YGR201C:	Putative	elongation	factor	1	gamma	homolog	(Saccharomyces	cerevisiae	(strain	ATCC	204508	/	S288c));
AS2_4948_chr_07_polished	923569	924852	-	YGR202C	PCT1:	Choline-phosphate	cytidylyltransferase	(Saccharomyces	cerevisiae	(strain	ATCC	204508	/	S288c));
AS2_4948_chr_07_polished	925174	925800	+	YGR203W	YCH1:	CDC25-like	phosphatase	YCH1	(Saccharomyces	cerevisiae	(strain	ATCC	204508	/	S288c));
AS2_4948_chr_07_polished	926032	928872	+	YGR204W	ADE3:	C-1-tetrahydrofolate	synthase%2C	cytoplasmic	(Saccharomyces	cerevisiae	(strain	ATCC	204508	/	S288c));
AS2_4948_chr_07_polished	929291	930163	+	YGR205W	TDA10:	Probable	ATP-dependent	kinase	TDA10	(Saccharomyces	cerevisiae	(strain	ATCC	204508	/	S288c));
AS2_4948_chr_07_polished	930499	930804	+	YGR206W	MVB12:	Multivesicular	body	sorting	factor	12	(Saccharomyces	cerevisiae	(strain	ATCC	204508	/	S288c));
AS2_4948_chr_07_polished	930942	931727	-	YGR207C	CIR1:	Probable	electron	transfer	flavoprotein	subunit	beta	(Saccharomyces	cerevisiae	(strain	ATCC	204508	/	S288c));
AS2_4948_chr_07_polished	931966	932895	+	YGR208W	SER2:	Phosphoserine	phosphatase	(Saccharomyces	cerevisiae	(strain	ATCC	204508	/	S288c));
AS2_4948_chr_07_polished	933021	933335	-	YGR209C	TRX2:	Thioredoxin-2	(Saccharomyces	cerevisiae	(strain	ATCC	204508	/	S288c));
AS2_4948_chr_07_polished	933623	934858	-	YGR210C:	Uncharacterized	GTP-binding	protein	YGR210C	(Saccharomyces	cerevisiae	(strain	ATCC	204508	/	S288c));
AS2_4948_chr_07_polished	935393	936841	+	YGR211W	ZPR1:	Zinc	finger	protein	ZPR1	(Saccharomyces	cerevisiae	(strain	ATCC	204508	/	S288c));
AS2_4948_chr_07_polished	937157	938560	+	YGR212W	SLI1:	N-acetyltransferase	SLI1	(Saccharomyces	cerevisiae	(strain	ATCC	204508	/	S288c));
AS2_4948_chr_07_polished	938628	939578	-	YGR213C	RTA1:	Protein	RTA1	(Saccharomyces	cerevisiae	(strain	ATCC	204508	/	S288c));
AS2_4948_chr_07_polished	940766	942008	+	YGR214W	RPS0A:	40S	ribosomal	protein	S0-A	(Saccharomyces	cerevisiae	(strain	ATCC	204508	/	S288c));
AS2_4948_chr_07_polished	942376	942708	+	YGR215W	RSM27:	Mitochondral	37S	ribosomal	protein	S27	(Saccharomyces	cerevisiae	(strain	ATCC	204508	/	S288c));
AS2_4948_chr_07_polished	942834	944663	-	YGR216C	GPI1:	Phosphatidylinositol	N-acetylglucosaminyltransferase	subunit	GPI1	(Saccharomyces	cerevisiae	(strain	ATCC	204508	/	S288c));
AS2_4948_chr_07_polished	944891	951025	+	YGR217W	CCH1:	Calcium-channel	protein	CCH1	(Saccharomyces	cerevisiae	(strain	ATCC	204508	/	S288c));
AS2_4948_chr_07_polished	952019	954172	+	YGR218W	CRM1:	Exportin-1	(Saccharomyces	cerevisiae	(strain	ATCC	204508	/	S288c));
AS2_4948_chr_07_polished	954200	955273	+	YGR218W	CRM1:	Exportin-1	(Saccharomyces	cerevisiae	(strain	ATCC	204508	/	S288c));
AS2_4948_chr_07_polished	955555	956364	-	YGR220C	MRPL9:	54S	ribosomal	protein	L9%2C	mitochondrial	(Saccharomyces	cerevisiae	(strain	ATCC	204508	/	S288c));
AS2_4948_chr_07_polished	956623	958521	-	YGR221C	TOS2:	Protein	TOS2	(Saccharomyces	cerevisiae	(strain	ATCC	204508	/	S288c));
AS2_4948_chr_07_polished	959469	960353	+	YGR222W	PET54:	Protein	PET54	(Saccharomyces	cerevisiae	(strain	ATCC	204508	/	S288c));
AS2_4948_chr_07_polished	960420	961769	-	YGR223C	HSV2:	SVP1-like	protein	2	(Saccharomyces	cerevisiae	(strain	ATCC	204508	/	S288c));
AS2_4948_chr_07_polished	963180	965055	+	YGR225W	AMA1:	Meiosis-specific	APC/C	activator	protein	AMA1	(Saccharomyces	cerevisiae	(strain	ATCC	204508	/	S288c));
AS2_4948_chr_07_polished	965470	967047	+	YGR227W	DIE2:	Dol-P-Glc
AS2_4948_chr_07_polished	967363	968925	-	YGR229C	SMI1:	Cell	wall	assembly	regulator	SMI1	(Saccharomyces	cerevisiae	(strain	ATCC	204508	/	S288c));
AS2_4948_chr_07_polished	969896	970351	+	YGR230W	BNS1:	Protein	BNS1	(Saccharomyces	cerevisiae	(strain	ATCC	204508	/	S288c));
AS2_4948_chr_07_polished	970543	971475	-	YGR231C	PHB2:	Prohibitin-2	(Saccharomyces	cerevisiae	(strain	ATCC	204508	/	S288c));
AS2_4948_chr_07_polished	971984	972670	+	YGR232W	NAS6:	Probable	26S	proteasome	regulatory	subunit	p28	(Saccharomyces	cerevisiae	(strain	ATCC	204508	/	S288c));
AS2_4948_chr_07_polished	972696	976160	-	YGR233C	PHO81:	Phosphate	system	positive	regulatory	protein	PHO81	(Saccharomyces	cerevisiae	(strain	ATCC	204508	/	S288c));
AS2_4948_chr_07_polished	977836	979035	+	YGR234W	YHB1:	Flavohemoprotein	(Saccharomyces	cerevisiae	(strain	ATCC	204508	/	S288c));
AS2_4948_chr_07_polished	979286	979987	-	YGR235C	MOS2:	Mitochondrial	organizing	structure	protein	2	(Saccharomyces	cerevisiae	(strain	ATCC	204508	/	S288c));
AS2_4948_chr_07_polished	980448	980735	-	YGR236C	SPG1:	Stationary	phase	gene	1	protein	(Saccharomyces	cerevisiae	(strain	ATCC	204508	/	S288c));
AS2_4948_chr_07_polished	981215	983578	-	YGR237C:	Uncharacterized	protein	YGR237C	(Saccharomyces	cerevisiae	(strain	ATCC	204508	/	S288c));
AS2_4948_chr_07_polished	983956	986640	-	YGR238C	KEL2:	Kelch	repeat-containing	protein	2	(Saccharomyces	cerevisiae	(strain	ATCC	204508	/	S288c));
AS2_4948_chr_07_polished	987147	988004	-	YGR239C	PEX21:	Peroxisomal	membrane	protein	PEX21	(Saccharomyces	cerevisiae	(strain	ATCC	204508	/	S288c));
AS2_4948_chr_07_polished	988760	991723	-	YGR240C	PFK1:	6-phosphofructokinase	subunit	alpha	(Saccharomyces	cerevisiae	(strain	ATCC	204508	/	S288c));
AS2_4948_chr_07_polished	992864	994627	-	YGR241C	YAP1802:	Clathrin	coat	assembly	protein	AP180B	(Saccharomyces	cerevisiae	(strain	ATCC	204508	/	S288c));
AS2_4948_chr_07_polished	995409	995846	+	YGR243W	FMP43:	Mitochondrial	pyruvate	carrier	3	(Saccharomyces	cerevisiae	(strain	ATCC	204508	/	S288c));
AS2_4948_chr_07_polished	996117	997400	-	YGR244C	LSC2:	Succinyl-CoA	ligase	[ADP-forming]	subunit	beta%2C	mitochondrial	(Saccharomyces	cerevisiae	(strain	ATCC	204508	/	S288c));
AS2_4948_chr_07_polished	997828	1000131	-	YGR245C	SDA1:	Protein	SDA1	(Saccharomyces	cerevisiae	(strain	ATCC	204508	/	S288c));
AS2_4948_chr_07_polished	1000551	1002317	-	YGR246C	BRF1:	Transcription	factor	IIIB	70	kDa	subunit	(Saccharomyces	cerevisiae	(strain	ATCC	204508	/	S288c));
AS2_4948_chr_07_polished	1003039	1003764	+	YGR247W	CPD1:	2'%2C3'-cyclic-nucleotide	3'-phosphodiesterase	(Saccharomyces	cerevisiae	(strain	ATCC	204508	/	S288c));
AS2_4948_chr_07_polished	1004069	1004836	+	YGR248W	SOL4:	6-phosphogluconolactonase	4	(Saccharomyces	cerevisiae	(strain	ATCC	204508	/	S288c));
AS2_4948_chr_07_polished	1006163	1007557	+	YGR249W	MGA1:	Protein	MGA1	(Saccharomyces	cerevisiae	(strain	ATCC	204508	/	S288c));
AS2_4948_chr_07_polished	1009384	1011726	-	YGR250C:	Uncharacterized	RNA-binding	protein	YGR250C	(Saccharomyces	cerevisiae	(strain	ATCC	204508	/	S288c));
AS2_4948_chr_07_polished	1013926	1014531	+	YGR251W:	Uncharacterized	protein	YGR251W	(Saccharomyces	cerevisiae	(strain	ATCC	204508	/	S288c));
AS2_4948_chr_07_polished	1015176	1016495	+	YGR252W	GCN5:	Histone	acetyltransferase	GCN5	(Saccharomyces	cerevisiae	(strain	ATCC	204508	/	S288c));
AS2_4948_chr_07_polished	1016681	1017463	-	YGR253C	PUP2:	Proteasome	component	PUP2	(Saccharomyces	cerevisiae	(strain	ATCC	204508	/	S288c));
AS2_4948_chr_07_polished	1019073	1020386	+	YGR254W	ENO1:	Enolase	1	(Saccharomyces	cerevisiae	(strain	ATCC	204508	/	S288c));
AS2_4948_chr_07_polished	1020658	1022079	-	YGR255C	COQ6:	Ubiquinone	biosynthesis	monooxygenase	COQ6	(Saccharomyces	cerevisiae	(strain	ATCC	204508	/	S288c));
AS2_4948_chr_07_polished	1023032	1024510	+	YGR256W	GND2:	6-phosphogluconate	dehydrogenase%2C	decarboxylating	2	(Saccharomyces	cerevisiae	(strain	ATCC	204508	/	S288c));
AS2_4948_chr_07_polished	1024611	1025708	-	YGR257C	MTM1:	Mitochondrial	carrier	protein	MTM1	(Saccharomyces	cerevisiae	(strain	ATCC	204508	/	S288c));
AS2_4948_chr_07_polished	1026098	1029193	-	YGR258C	RAD2:	DNA	repair	protein	RAD2	(Saccharomyces	cerevisiae	(strain	ATCC	204508	/	S288c));
AS2_4948_chr_07_polished	1030874	1032478	+	YGR260W	TNA1:	High-affinity	nicotinic	acid	transporter	(Saccharomyces	cerevisiae	(strain	ATCC	204508	/	S288c));
AS2_4948_chr_07_polished	1032696	1035116	-	YGR261C	APL6:	AP-3	complex	subunit	beta	(Saccharomyces	cerevisiae	(strain	ATCC	204508	/	S288c));
AS2_4948_chr_07_polished	1035339	1036124	-	YGR262C	BUD32:	Serine/threonine-protein	kinase	BUD32	(Saccharomyces	cerevisiae	(strain	ATCC	204508	/	S288c));
AS2_4948_chr_07_polished	1036321	1037595	-	YGR263C	SAY1:	Steryl	acetyl	hydrolase	1	(Saccharomyces	cerevisiae	(strain	ATCC	204508	/	S288c));
AS2_4948_chr_07_polished	1037932	1040187	-	YGR264C	MES1:	Methionine--tRNA	ligase%2C	cytoplasmic	(Saccharomyces	cerevisiae	(strain	ATCC	204508	/	S288c));
AS2_4948_chr_07_polished	1040970	1043072	+	YGR266W:	Uncharacterized	protein	YGR266W	(Saccharomyces	cerevisiae	(strain	ATCC	204508	/	S288c));
AS2_4948_chr_07_polished	1043358	1044089	-	YGR267C	FOL2:	GTP	cyclohydrolase	1	(Saccharomyces	cerevisiae	(strain	ATCC	204508	/	S288c));
AS2_4948_chr_07_polished	1044421	1045008	-	YGR268C	HUA1:	Proline-rich	protein	HUA1	(Saccharomyces	cerevisiae	(strain	ATCC	204508	/	S288c));
AS2_4948_chr_07_polished	1045756	1049952	+	YGR270W	YTA7:	Tat-binding	homolog	7	(Saccharomyces	cerevisiae	(strain	ATCC	204508	/	S288c));
AS2_4948_chr_07_polished	1050229	1056129	+	YGR271W	SLH1:	Antiviral	helicase	SLH1	(Saccharomyces	cerevisiae	(strain	ATCC	204508	/	S288c));
AS2_4948_chr_07_polished	1056235	1056933	-	YGR271C-A	EFG1:	rRNA-processing	protein	EFG1	(Saccharomyces	cerevisiae	(strain	ATCC	204508	/	S288c));
AS2_4948_chr_07_polished	1057153	1057677	-	YGR273C:	Uncharacterized	protein	YGR273C	(Saccharomyces	cerevisiae	(strain	ATCC	204508	/	S288c));
AS2_4948_chr_07_polished	1058341	1061547	-	YGR274C	TAF1:	Transcription	initiation	factor	TFIID	subunit	1	(Saccharomyces	cerevisiae	(strain	ATCC	204508	/	S288c));
AS2_4948_chr_07_polished	1061722	1062198	+	YGR275W	RTT102:	Regulator	of	Ty1	transposition	protein	102	(Saccharomyces	cerevisiae	(strain	ATCC	204508	/	S288c));
AS2_4948_chr_07_polished	1062246	1063907	-	YGR276C	RNH70:	RNA	exonuclease	1	(Saccharomyces	cerevisiae	(strain	ATCC	204508	/	S288c));
AS2_4948_chr_07_polished	1064099	1064992	-	YGR277C	CAB4:	Phosphopantetheine	adenylyltransferase	(Saccharomyces	cerevisiae	(strain	ATCC	204508	/	S288c));
AS2_4948_chr_07_polished	1065156	1066904	+	YGR278W	CWC22:	Pre-mRNA-splicing	factor	CWC22	(Saccharomyces	cerevisiae	(strain	ATCC	204508	/	S288c));
AS2_4948_chr_07_polished	1067203	1068357	-	YGR279C	SCW4:	Probable	family	17	glucosidase	SCW4	(Saccharomyces	cerevisiae	(strain	ATCC	204508	/	S288c));
AS2_4948_chr_07_polished	1069321	1070079	-	YGR280C	PXR1:	Protein	PXR1	(Saccharomyces	cerevisiae	(strain	ATCC	204508	/	S288c));
AS2_4948_chr_07_polished	1071205	1075635	+	YGR281W	YOR1:	Oligomycin	resistance	ATP-dependent	permease	YOR1	(Saccharomyces	cerevisiae	(strain	ATCC	204508	/	S288c));
AS2_4948_chr_07_polished	1076174	1077115	-	YGR282C	BGL2:	Glucan	1%2C3-beta-glucosidase	(Saccharomyces	cerevisiae	(strain	ATCC	204508	/	S288c));
AS2_4948_chr_07_polished	1077405	1078430	-	YGR283C:	Uncharacterized	protein	YGR283C	(Saccharomyces	cerevisiae	(strain	ATCC	204508	/	S288c));
AS2_4948_chr_07_polished	1079069	1080001	-	YGR284C	ERV29:	ER-derived	vesicles	protein	ERV29	(Saccharomyces	cerevisiae	(strain	ATCC	204508	/	S288c));
AS2_4948_chr_07_polished	1080253	1081554	-	YGR285C	ZUO1:	Zuotin	(Saccharomyces	cerevisiae	(strain	ATCC	204508	/	S288c));
AS2_4948_chr_07_polished	1082366	1083493	-	YGR286C	BIO2:	Biotin	synthase%2C	mitochondrial	(Saccharomyces	cerevisiae	(strain	ATCC	204508	/	S288c));
AS2_4948_chr_07_polished	1086154	1086528	+	YMR325W	PAU19:	Seripauperin-19	(Saccharomyces	cerevisiae	(strain	ATCC	204508	/	S288c));
AS2_4948_chr_07_polished	1087724	1090279	+	YOL130W	ALR1:	Magnesium	transporter	ALR1	(Saccharomyces	cerevisiae	(strain	ATCC	204508	/	S288c));
AS2_4948_chr_07_polished	1091635	1093975	-	YPL273W	SAM4:	Homocysteine	S-methyltransferase	2	(Saccharomyces	cerevisiae	(strain	ATCC	204508	/	S288c));
AS2_4948_chr_07_polished	1096175	1096564	-	YIR039C	YPS6:	Aspartic	proteinase	yapsin-6	(Saccharomyces	cerevisiae	(strain	ATCC	204508	/	S288c));
AS2_4948_chr_07_polished	1096583	1097791	-	YIR039C	YPS6:	Aspartic	proteinase	yapsin-6	(Saccharomyces	cerevisiae	(strain	ATCC	204508	/	S288c));
AS2_4948_chr_08_polished	10581	11937	-	YAR071W	PHO11:	Acid	phosphatase	PHO11	(Saccharomyces	cerevisiae	(strain	ATCC	204508	/	S288c));
AS2_4948_chr_08_polished	12619	13659	-	YJR154W:	Uncharacterized	protein	YJR154W	(Saccharomyces	cerevisiae	(strain	ATCC	204508	/	S288c));
AS2_4948_chr_08_polished	14232	14525	-	YNR058W	BIO3:	Adenosylmethionine-8-amino-7-oxononanoate	aminotransferase	(Saccharomyces	cerevisiae	(strain	ATCC	204508	/	S288c));
AS2_4948_chr_08_polished	14561	15544	-	YNR058W	BIO3:	Adenosylmethionine-8-amino-7-oxononanoate	aminotransferase	(Saccharomyces	cerevisiae	(strain	ATCC	204508	/	S288c));
AS2_4948_chr_08_polished	18009	19139	+	YNL134C:	Uncharacterized	protein	YNL134C	(Saccharomyces	cerevisiae	(strain	ATCC	204508	/	S288c));
AS2_4948_chr_08_polished	20141	20890	+	YOL154W	ZPS1:	Protein	ZPS1	(Saccharomyces	cerevisiae	(strain	ATCC	204508	/	S288c));
AS2_4948_chr_08_polished	23331	24044	+	YDR533C	HSP31:	Probable	chaperone	protein	HSP31	(Saccharomyces	cerevisiae	(strain	ATCC	204508	/	S288c));
AS2_4948_chr_08_polished	29747	31651	-	YHL040C	ARN1:	Siderophore	iron	transporter	ARN1	(Saccharomyces	cerevisiae	(strain	ATCC	204508	/	S288c));
AS2_4948_chr_08_polished	32572	34329	+	YHL039W	EFM1:	N-lysine	methyltransferase	EFM1	(Saccharomyces	cerevisiae	(strain	ATCC	204508	/	S288c));
AS2_4948_chr_08_polished	34399	36291	-	YHL038C	CBP2:	Cytochrome	B	pre-mRNA-processing	protein	2	(Saccharomyces	cerevisiae	(strain	ATCC	204508	/	S288c));
AS2_4948_chr_08_polished	37018	38658	+	YHL036W	MUP3:	Low-affinity	methionine	permease	(Saccharomyces	cerevisiae	(strain	ATCC	204508	/	S288c));
AS2_4948_chr_08_polished	38746	43545	-	YHL035C	VMR1:	ABC	transporter	ATP-binding	protein/permease	VMR1	(Saccharomyces	cerevisiae	(strain	ATCC	204508	/	S288c));
AS2_4948_chr_08_polished	43957	44844	-	YHL034C	SBP1:	Single-stranded	nucleic	acid-binding	protein	(Saccharomyces	cerevisiae	(strain	ATCC	204508	/	S288c));
AS2_4948_chr_08_polished	46080	50262	-	YHL032C	GUT1:	Glycerol	kinase	(Saccharomyces	cerevisiae	(strain	ATCC	204508	/	S288c));
AS2_4948_chr_08_polished	50887	56523	+	YHL030W	ECM29:	Proteasome	component	ECM29	(Saccharomyces	cerevisiae	(strain	ATCC	204508	/	S288c));
AS2_4948_chr_08_polished	56791	58848	-	YHL029C	OCA5:	Oxidant-induced	cell-cycle	arrest	protein	5	(Saccharomyces	cerevisiae	(strain	ATCC	204508	/	S288c));
AS2_4948_chr_08_polished	59533	61215	+	YHL028W	WSC4:	Cell	wall	integrity	and	stress	response	component	4	(Saccharomyces	cerevisiae	(strain	ATCC	204508	/
AS2_4948_chr_08_polished	61733	63613	+	YHL027W	RIM101:	pH-response	transcription	factor	pacC/RIM101	(Saccharomyces	cerevisiae	(strain	ATCC	204508	/	S288c));
AS2_4948_chr_08_polished	63886	64827	-	YHL026C:	Uncharacterized	protein	YHL026C	(Saccharomyces	cerevisiae	(strain	ATCC	204508	/	S288c));
AS2_4948_chr_08_polished	65489	66521	+	YHL025W	SNF6:	Transcription	regulatory	protein	SNF6	(Saccharomyces	cerevisiae	(strain	ATCC	204508	/	S288c));
AS2_4948_chr_08_polished	67392	69497	+	YHL024W	RIM4:	Meiotic	activator	RIM4	(Saccharomyces	cerevisiae	(strain	ATCC	204508	/	S288c));
AS2_4948_chr_08_polished	69801	74784	-	YHL023C	NPR3:	Nitrogen	permease	regulator	3	(Saccharomyces	cerevisiae	(strain	ATCC	204508	/	S288c));
AS2_4948_chr_08_polished	75086	76486	-	YHL021C	AIM17:	Probable	oxidoreductase	AIM17	(Saccharomyces	cerevisiae	(strain	ATCC	204508	/	S288c));
AS2_4948_chr_08_polished	76859	78034	-	YHL020C	OPI1:	Transcriptional	repressor	OPI1	(Saccharomyces	cerevisiae	(strain	ATCC	204508	/	S288c));
AS2_4948_chr_08_polished	78309	80111	-	YHL019C	APM2:	Adaptin	medium	chain	homolog	APM2	(Saccharomyces	cerevisiae	(strain	ATCC	204508	/	S288c));
AS2_4948_chr_08_polished	80279	80641	+	YHL018W:	Putative	pterin-4-alpha-carbinolamine	dehydratase	(Saccharomyces	cerevisiae	(strain	ATCC	204508	/	S288c));
AS2_4948_chr_08_polished	80927	82414	+	YHL017W:	Uncharacterized	membrane	protein	YHL071W	(Saccharomyces	cerevisiae	(strain	ATCC	204508	/	S288c));
AS2_4948_chr_08_polished	82553	84763	-	YHL016C	DUR3:	Urea	active	transporter	(Saccharomyces	cerevisiae	(strain	ATCC	204508	/	S288c));
AS2_4948_chr_08_polished	85993	86355	+	YHL015W	RPS20:	40S	ribosomal	protein	S20	(Saccharomyces	cerevisiae	(strain	ATCC	204508	/	S288c));
AS2_4948_chr_08_polished	86672	87886	-	YHL014C	YLF2:	Putative	GTP-binding	protein	YLF2	(Saccharomyces	cerevisiae	(strain	ATCC	204508	/	S288c));
AS2_4948_chr_08_polished	88001	88918	-	YHL013C	OTU2:	OTU	domain-containing	protein	2	(Saccharomyces	cerevisiae	(strain	ATCC	204508	/	S288c));
AS2_4948_chr_08_polished	89505	90989	+	YHL012W:	Probable	UTP--glucose-1-phosphate	uridylyltransferase	(Saccharomyces	cerevisiae	(strain	ATCC	204508	/	S288c));
AS2_4948_chr_08_polished	91217	92179	-	YHL011C	PRS3:	Ribose-phosphate	pyrophosphokinase	3	(Saccharomyces	cerevisiae	(strain	ATCC	204508	/	S288c));
AS2_4948_chr_08_polished	92516	94273	-	YHL010C	ETP1:	RING	finger	protein	ETP1	(Saccharomyces	cerevisiae	(strain	ATCC	204508	/	S288c));
AS2_4948_chr_08_polished	94630	95607	-	YHL009C	YAP3:	AP-1-like	transcription	factor	YAP3	(Saccharomyces	cerevisiae	(strain	ATCC	204508	/	S288c));
AS2_4948_chr_08_polished	96979	98745	-	YHL008C:	Uncharacterized	transporter	YHL008C	(Saccharomyces	cerevisiae	(strain	ATCC	204508	/	S288c));
AS2_4948_chr_08_polished	99595	102396	-	YHL007C	STE20:	Serine/threonine-protein	kinase	STE20	(Saccharomyces	cerevisiae	(strain	ATCC	204508	/	S288c));
AS2_4948_chr_08_polished	102759	103211	-	YHL006C	SHU1:	Suppressor	of	HU	sensitivity	involved	in	recombination	protein	1	(Saccharomyces	cerevisiae	(strain	ATCC	204508
AS2_4948_chr_08_polished	103563	104747	+	YHL004W	MRP4:	37S	ribosomal	protein	MRP4%2C	mitochondrial	(Saccharomyces	cerevisiae	(strain	ATCC	204508	/	S288c));
AS2_4948_chr_08_polished	104973	106208	-	YHL003C	LAG1:	Sphingosine	N-acyltransferase	LAG1	(Saccharomyces	cerevisiae	(strain	ATCC	204508	/	S288c));
AS2_4948_chr_08_polished	106957	108333	+	YHL002W	HSE1:	Class	E	vacuolar	protein-sorting	machinery	protein	HSE1	(Saccharomyces	cerevisiae	(strain	ATCC	204508	/	S288c));
AS2_4948_chr_08_polished	108642	109619	+	YHL001W	RPL14B:	60S	ribosomal	protein	L14-B	(Saccharomyces	cerevisiae	(strain	ATCC	204508	/	S288c));
AS2_4948_chr_08_polished	110521	111831	+	YHR001W	OSH7:	Oxysterol-binding	protein	homolog	7	(Saccharomyces	cerevisiae	(strain	ATCC	204508	/	S288c));
AS2_4948_chr_08_polished	112295	112590	+	YHR001W-A	QCR10:	Cytochrome	b-c1	complex	subunit	10	(Saccharomyces	cerevisiae	(strain	ATCC	204508	/	S288c));
AS2_4948_chr_08_polished	113296	114369	+	YHR002W	LEU5:	Mitochondrial	carrier	protein	LEU5	(Saccharomyces	cerevisiae	(strain	ATCC	204508	/	S288c));
AS2_4948_chr_08_polished	114522	115811	-	YHR003C:	Uncharacterized	protein	YHR003C	(Saccharomyces	cerevisiae	(strain	ATCC	204508	/	S288c));
AS2_4948_chr_08_polished	116211	117569	-	YHR004C	NEM1:	Nuclear	envelope	morphology	protein	1	(Saccharomyces	cerevisiae	(strain	ATCC	204508	/	S288c));
AS2_4948_chr_08_polished	117962	119380	-	YHR005C	GPA1:	Guanine	nucleotide-binding	protein	alpha-1	subunit	(Saccharomyces	cerevisiae	(strain	ATCC	204508	/	S288c));
AS2_4948_chr_08_polished	120063	120344	-	YHR005C-A	TIM10:	Mitochondrial	import	inner	membrane	translocase	subunit	TIM10	(Saccharomyces	cerevisiae	(strain	ATCC	204508	/	S288c));
AS2_4948_chr_08_polished	121385	123028	+	YHR006W	STP2:	Transcription	factor	STP2	(Saccharomyces	cerevisiae	(strain	ATCC	204508	/	S288c));
AS2_4948_chr_08_polished	123618	125210	-	YHR007C	ERG11:	Lanosterol	14-alpha	demethylase	(Saccharomyces	cerevisiae	(strain	ATCC	204508	/	S288c));
AS2_4948_chr_08_polished	126400	127101	-	YHR008C	SOD2:	Superoxide	dismutase	[Mn]%2C	mitochondrial	(Saccharomyces	cerevisiae	(strain	ATCC	204508	/	S288c));
AS2_4948_chr_08_polished	127556	129127	-	YHR009C	TDA3:	Putative	oxidoreductase	TDA3	(Saccharomyces	cerevisiae	(strain	ATCC	204508	/	S288c));
AS2_4948_chr_08_polished	129865	131053	+	YHR010W	RPL27A:	60S	ribosomal	protein	L27-A	(Saccharomyces	cerevisiae	(strain	ATCC	204508	/	S288c));
AS2_4948_chr_08_polished	131191	132531	+	YHR011W	DIA4:	Serine--tRNA	ligase%2C	mitochondrial	(Saccharomyces	cerevisiae	(strain	ATCC	204508	/	S288c));
AS2_4948_chr_08_polished	132896	133817	+	YHR012W	VPS29:	Vacuolar	protein	sorting-associated	protein	29	(Saccharomyces	cerevisiae	(strain	ATCC	204508	/	S288c));
AS2_4948_chr_08_polished	134109	134825	-	YHR013C	ARD1:	N-terminal	acetyltransferase	A	complex	catalytic	subunit	ARD1	(Saccharomyces	cerevisiae	(strain	ATCC	204508	/	S288c));
AS2_4948_chr_08_polished	135439	136335	+	YHR014W	SPO13:	Meiosis-specific	protein	SPO13	(Saccharomyces	cerevisiae	(strain	ATCC	204508	/	S288c));
AS2_4948_chr_08_polished	138017	140206	+	YOR019W:	Uncharacterized	protein	YOR019W	(Saccharomyces	cerevisiae	(strain	ATCC	204508	/	S288c));
AS2_4948_chr_08_polished	140442	140762	-	YOR020C	HSP10:	10	kDa	heat	shock	protein%2C	mitochondrial	(Saccharomyces	cerevisiae	(strain	ATCC	204508	/	S288c));
AS2_4948_chr_08_polished	141598	141870	+	YOR020W-A:	Uncharacterized	protein	YOR020W-A	(Saccharomyces	cerevisiae	(strain	ATCC	204508	/	S288c));
AS2_4948_chr_08_polished	142771	143412	-	YOR021C:	Uncharacterized	protein	YOR021C	(Saccharomyces	cerevisiae	(strain	ATCC	204508	/	S288c));
AS2_4948_chr_08_polished	143690	145846	-	YOR022C:	Probable	phospholipase	YOR022C%2C	mitochondrial	(Saccharomyces	cerevisiae	(strain	ATCC	204508	/	S288c));
AS2_4948_chr_08_polished	145989	147701	-	YOR023C	AHC1:	Protein	AHC1	(Saccharomyces	cerevisiae	(strain	ATCC	204508	/	S288c));
AS2_4948_chr_08_polished	148228	149604	+	YOR025W	HST3:	NAD-dependent	histone	deacetylase	HST3	(Saccharomyces	cerevisiae	(strain	ATCC	204508	/	S288c));
AS2_4948_chr_08_polished	149834	150862	+	YOR026W	BUB3:	Cell	cycle	arrest	protein	BUB3	(Saccharomyces	cerevisiae	(strain	ATCC	204508	/	S288c));
AS2_4948_chr_08_polished	151087	152847	+	YOR027W	STI1:	Heat	shock	protein	STI1	(Saccharomyces	cerevisiae	(strain	ATCC	204508	/	S288c));
AS2_4948_chr_08_polished	153533	154420	-	YOR028C	CIN5:	AP-1-like	transcription	factor	YAP4	(Saccharomyces	cerevisiae	(strain	ATCC	204508	/	S288c));
AS2_4948_chr_08_polished	157369	159231	+	YOR030W	DFG16:	Protein	DFG16	(Saccharomyces	cerevisiae	(strain	ATCC	204508	/	S288c));
AS2_4948_chr_08_polished	160585	161712	-	YOR032C	HMS1:	Probable	transcription	factor	HMS1	(Saccharomyces	cerevisiae	(strain	ATCC	204508	/	S288c));
AS2_4948_chr_08_polished	163091	165256	-	YOR033C	EXO1:	Exodeoxyribonuclease	1	(Saccharomyces	cerevisiae	(strain	ATCC	204508	/	S288c));
AS2_4948_chr_08_polished	165592	167796	-	YOR034C	AKR2:	Probable	palmitoyltransferase	AKR2	(Saccharomyces	cerevisiae	(strain	ATCC	204508	/	S288c));
AS2_4948_chr_08_polished	168427	170796	-	YOR035C	SHE4:	SWI5-dependent	HO	expression	protein	4	(Saccharomyces	cerevisiae	(strain	ATCC	204508	/	S288c));
AS2_4948_chr_08_polished	171041	173334	+	YOR037W	CYC2:	Cytochrome	c	mitochondrial	import	factor	CYC2	(Saccharomyces	cerevisiae	(strain	ATCC	204508	/	S288c));
AS2_4948_chr_08_polished	173496	176132	-	YOR038C	HIR2:	Protein	HIR2	(Saccharomyces	cerevisiae	(strain	ATCC	204508	/	S288c));
AS2_4948_chr_08_polished	176520	177296	+	YOR039W	CKB2:	Casein	kinase	II	subunit	beta'	(Saccharomyces	cerevisiae	(strain	ATCC	204508	/	S288c));
AS2_4948_chr_08_polished	177839	178666	+	YOR040W	GLO4:	Hydroxyacylglutathione	hydrolase%2C	mitochondrial	(Saccharomyces	cerevisiae	(strain	ATCC	204508	/	S288c));
AS2_4948_chr_08_polished	179198	180478	+	YOR042W	CUE5:	Ubiquitin-binding	protein	CUE5	(Saccharomyces	cerevisiae	(strain	ATCC	204508	/	S288c));
AS2_4948_chr_08_polished	181667	183130	+	YOR043W	WHI2:	Growth	regulation	protein	(Saccharomyces	cerevisiae	(strain	ATCC	204508	/	S288c));
AS2_4948_chr_08_polished	183947	184264	+	YOR044W	IRC23:	Increased	recombination	centers	protein	23	(Saccharomyces	cerevisiae	(strain	ATCC	204508	/	S288c));
AS2_4948_chr_08_polished	184593	184778	+	YOR045W	TOM6:	Mitochondrial	import	receptor	subunit	TOM6	(Saccharomyces	cerevisiae	(strain	ATCC	204508	/	S288c));
AS2_4948_chr_08_polished	185256	186704	-	YOR046C	DBP5:	ATP-dependent	RNA	helicase	DBP5	(Saccharomyces	cerevisiae	(strain	ATCC	204508	/	S288c));
AS2_4948_chr_08_polished	187185	188513	-	YOR047C	STD1:	Protein	STD1	(Saccharomyces	cerevisiae	(strain	ATCC	204508	/	S288c));
AS2_4948_chr_08_polished	189466	192534	-	YOR048C	RAT1:	5'-3'	exoribonuclease	2	(Saccharomyces	cerevisiae	(strain	ATCC	204508	/	S288c));
AS2_4948_chr_08_polished	193686	194867	-	YOR049C	RSB1:	Sphingoid	long-chain	base	transporter	RSB1	(Saccharomyces	cerevisiae	(strain	ATCC	204508	/	S288c));
AS2_4948_chr_08_polished	195943	197181	-	YOR051C	ETT1:	Enhancer	of	translation	termination	1	(Saccharomyces	cerevisiae	(strain	ATCC	204508	/	S288c));
AS2_4948_chr_08_polished	197839	198291	-	YOR052C:	AN1-type	zinc	finger	protein	YOR052C	(Saccharomyces	cerevisiae	(strain	ATCC	204508	/	S288c));
AS2_4948_chr_08_polished	198893	200281	-	YOR054C	VHS3:	Phosphopantothenoylcysteine	decarboxylase	subunit	VHS3	(Saccharomyces	cerevisiae	(strain	ATCC	204508	/	S288c));
AS2_4948_chr_08_polished	200375	200965	-	YOR054C	VHS3:	Phosphopantothenoylcysteine	decarboxylase	subunit	VHS3	(Saccharomyces	cerevisiae	(strain	ATCC	204508	/	S288c));
AS2_4948_chr_08_polished	201332	202729	-	YOR056C	NOB1:	20S-pre-rRNA	D-site	endonuclease	NOB1	(Saccharomyces	cerevisiae	(strain	ATCC	204508	/	S288c));
AS2_4948_chr_08_polished	203280	204482	+	YOR057W	SGT1:	Protein	SGT1	(Saccharomyces	cerevisiae	(strain	ATCC	204508	/	S288c));
AS2_4948_chr_08_polished	204755	207406	-	YOR058C	ASE1:	Anaphase	spindle	elongation	protein	(Saccharomyces	cerevisiae	(strain	ATCC	204508	/	S288c));
AS2_4948_chr_08_polished	209019	210371	-	YOR059C:	Putative	lipase	YOR059C	(Saccharomyces	cerevisiae	(strain	ATCC	204508	/	S288c));
AS2_4948_chr_08_polished	210497	211270	-	YOR060C	SLD7:	Mitochondrial	morphogenesis	protein	SLD7	(Saccharomyces	cerevisiae	(strain	ATCC	204508	/	S288c));
AS2_4948_chr_08_polished	211639	212658	+	YOR061W	CKA2:	Casein	kinase	II	subunit	alpha'	(Saccharomyces	cerevisiae	(strain	ATCC	204508	/	S288c));
AS2_4948_chr_08_polished	212843	213649	-	YOR062C:	Uncharacterized	protein	YOR062C	(Saccharomyces	cerevisiae	(strain	ATCC	204508	/	S288c));
AS2_4948_chr_08_polished	214812	215975	+	YOR063W	RPL3:	60S	ribosomal	protein	L3	(Saccharomyces	cerevisiae	(strain	ATCC	204508	/	S288c));
AS2_4948_chr_08_polished	216201	216860	-	YOR064C	YNG1:	Protein	YNG1	(Saccharomyces	cerevisiae	(strain	ATCC	204508	/	S288c));
AS2_4948_chr_08_polished	217567	218493	+	YOR065W	CYT1:	Cytochrome	c1%2C	heme	protein%2C	mitochondrial	(Saccharomyces	cerevisiae	(strain	ATCC	204508	/	S288c));
AS2_4948_chr_08_polished	219498	221405	+	YOR066W	MSA1:	G1-specific	transcription	factors	activator	MSA1	(Saccharomyces	cerevisiae	(strain	ATCC	204508	/	S288c));
AS2_4948_chr_08_polished	221811	222677	-	YOR067C	ALG8:	Dolichyl	pyrophosphate	Glc1Man9GlcNAc2	alpha-1%2C3-glucosyltransferase	(Saccharomyces	cerevisiae	(strain	ATCC	204508	/	S288c));
AS2_4948_chr_08_polished	222915	223562	-	YOR067C	ALG8:	Dolichyl	pyrophosphate	Glc1Man9GlcNAc2	alpha-1%2C3-glucosyltransferase	(Saccharomyces	cerevisiae	(strain	ATCC	204508	/	S288c));
AS2_4948_chr_08_polished	223846	225882	+	YOR069W	VPS5:	Vacuolar	protein	sorting-associated	protein	5	(Saccharomyces	cerevisiae	(strain	ATCC	204508	/	S288c));
AS2_4948_chr_08_polished	225999	227924	-	YOR070C	GYP1:	GTPase-activating	protein	GYP1	(Saccharomyces	cerevisiae	(strain	ATCC	204508	/	S288c));
AS2_4948_chr_08_polished	229045	230781	+	YOR073W	SGO1:	Shugoshin	(Saccharomyces	cerevisiae	(strain	ATCC	204508	/	S288c));
AS2_4948_chr_08_polished	230927	231841	-	YOR074C	CDC21:	Thymidylate	synthase	(Saccharomyces	cerevisiae	(strain	ATCC	204508	/	S288c));
AS2_4948_chr_08_polished	232488	233531	+	YOR075W	UFE1:	Syntaxin	UFE1	(Saccharomyces	cerevisiae	(strain	ATCC	204508	/	S288c));
AS2_4948_chr_08_polished	233638	235863	-	YOR076C	SKI7:	Superkiller	protein	7	(Saccharomyces	cerevisiae	(strain	ATCC	204508	/	S288c));
AS2_4948_chr_08_polished	236140	236847	+	YOR077W	RTS2:	Zinc	finger	protein	RTS2	(Saccharomyces	cerevisiae	(strain	ATCC	204508	/	S288c));
AS2_4948_chr_08_polished	236979	237623	+	YOR078W	BUD21:	Bud	site	selection	protein	21	(Saccharomyces	cerevisiae	(strain	ATCC	204508	/	S288c));
AS2_4948_chr_08_polished	237731	238672	-	YOR079C	ATX2:	Metal	homeostasis	factor	ATX2	(Saccharomyces	cerevisiae	(strain	ATCC	204508	/	S288c));
AS2_4948_chr_08_polished	238851	241076	+	YOR080W	DIA2:	Protein	DIA2	(Saccharomyces	cerevisiae	(strain	ATCC	204508	/	S288c));
AS2_4948_chr_08_polished	241244	243484	-	YOR081C	TGL5:	Lipase	5	(Saccharomyces	cerevisiae	(strain	ATCC	204508	/	S288c));
AS2_4948_chr_08_polished	243812	244753	+	YOR083W	WHI5:	G1-specific	transcriptional	repressor	WHI5	(Saccharomyces	cerevisiae	(strain	ATCC	204508	/	S288c));
AS2_4948_chr_08_polished	244886	246043	+	YOR084W	LPX1:	Peroxisomal	membrane	protein	LPX1	(Saccharomyces	cerevisiae	(strain	ATCC	204508	/	S288c));
AS2_4948_chr_08_polished	246300	247352	+	YOR085W	OST3:	Dolichyl-diphosphooligosaccharide--protein	glycosyltransferase	subunit	3	(Saccharomyces	cerevisiae	(strain	ATCC	204508	/	S288c));
AS2_4948_chr_08_polished	247484	251044	-	YOR086C	TCB1:	Tricalbin-1	(Saccharomyces	cerevisiae	(strain	ATCC	204508	/	S288c));
AS2_4948_chr_08_polished	251999	254032	+	YOR087W	YVC1:	Calcium	channel	YVC1	(Saccharomyces	cerevisiae	(strain	ATCC	204508	/	S288c));
AS2_4948_chr_08_polished	254469	255101	-	YOR089C	VPS21:	Vacuolar	protein	sorting-associated	protein	21	(Saccharomyces	cerevisiae	(strain	ATCC	204508	/	S288c));
AS2_4948_chr_08_polished	255385	257094	-	YOR090C	PTC5:	Protein	phosphatase	2C	homolog	5	(Saccharomyces	cerevisiae	(strain	ATCC	204508	/	S288c));
AS2_4948_chr_08_polished	257685	258716	+	YOR091W	TMA46:	Translation	machinery-associated	protein	46	(Saccharomyces	cerevisiae	(strain	ATCC	204508	/	S288c));
AS2_4948_chr_08_polished	259271	261127	+	YOR092W	ECM3:	Protein	ECM3	(Saccharomyces	cerevisiae	(strain	ATCC	204508	/	S288c));
AS2_4948_chr_08_polished	261581	264016	-	YOR093C:	Uncharacterized	protein	YOR093C	(Saccharomyces	cerevisiae	(strain	ATCC	204508	/	S288c));
AS2_4948_chr_08_polished	264086	266617	-	YOR093C:	Uncharacterized	protein	YOR093C	(Saccharomyces	cerevisiae	(strain	ATCC	204508	/	S288c));
AS2_4948_chr_08_polished	266888	267439	+	YOR094W	ARF3:	ADP-ribosylation	factor	3	(Saccharomyces	cerevisiae	(strain	ATCC	204508	/	S288c));
AS2_4948_chr_08_polished	267644	268420	-	YOR095C	RKI1:	Ribose-5-phosphate	isomerase	(Saccharomyces	cerevisiae	(strain	ATCC	204508	/	S288c));
AS2_4948_chr_08_polished	269822	270934	+	YOR096W	RPS7A:	40S	ribosomal	protein	S7-A	(Saccharomyces	cerevisiae	(strain	ATCC	204508	/	S288c));
AS2_4948_chr_08_polished	271056	271622	-	YOR097C:	Uncharacterized	protein	YOR097C	(Saccharomyces	cerevisiae	(strain	ATCC	204508	/	S288c));
AS2_4948_chr_08_polished	272098	275367	-	YOR098C	NUP1:	Nucleoporin	NUP1	(Saccharomyces	cerevisiae	(strain	ATCC	204508	/	S288c));
AS2_4948_chr_08_polished	275994	277175	+	YOR099W	KTR1:	Alpha-1%2C2	mannosyltransferase	KTR1	(Saccharomyces	cerevisiae	(strain	ATCC	204508	/	S288c));
AS2_4948_chr_08_polished	277403	278386	-	YOR100C	CRC1:	Mitochondrial	carnitine	carrier	(Saccharomyces	cerevisiae	(strain	ATCC	204508	/	S288c));
AS2_4948_chr_08_polished	279354	280307	+	YOR101W	RAS1:	Ras-like	protein	1	(Saccharomyces	cerevisiae	(strain	ATCC	204508	/	S288c));
AS2_4948_chr_08_polished	280579	280956	-	YOR103C	OST2:	Dolichyl-diphosphooligosaccharide--protein	glycosyltransferase	subunit	OST2	(Saccharomyces	cerevisiae	(strain	ATCC	204508	/	S288c));
AS2_4948_chr_08_polished	281800	282609	+	YOR104W	PIN2:	[PSI+]	induction	protein	2	(Saccharomyces	cerevisiae	(strain	ATCC	204508	/	S288c));
AS2_4948_chr_08_polished	283211	284080	+	YOR106W	VAM3:	Syntaxin	VAM3	(Saccharomyces	cerevisiae	(strain	ATCC	204508	/	S288c));
AS2_4948_chr_08_polished	285571	286572	+	YOR107W	RGS2:	Regulator	of	G-protein	signaling	2	(Saccharomyces	cerevisiae	(strain	ATCC	204508	/	S288c));
AS2_4948_chr_08_polished	287213	289027	+	YOR108W	LEU9:	2-isopropylmalate	synthase	2%2C	mitochondrial	(Saccharomyces	cerevisiae	(strain	ATCC	204508	/	S288c));
AS2_4948_chr_08_polished	289473	292799	+	YOR109W	INP53:	Polyphosphatidylinositol	phosphatase	INP53	(Saccharomyces	cerevisiae	(strain	ATCC	204508	/	S288c));
AS2_4948_chr_08_polished	293218	294531	+	YOR110W	TFC7:	Transcription	factor	tau	55	kDa	subunit	(Saccharomyces	cerevisiae	(strain	ATCC	204508	/	S288c));
AS2_4948_chr_08_polished	294698	295396	+	YOR111W:	Maf-like	protein	YOR111W	(Saccharomyces	cerevisiae	(strain	ATCC	204508	/	S288c));
AS2_4948_chr_08_polished	295785	298082	+	YOR112W	CEX1:	Cytoplasmic	export	protein	1	(Saccharomyces	cerevisiae	(strain	ATCC	204508	/	S288c));
AS2_4948_chr_08_polished	298275	301112	+	YOR113W	AZF1:	Asparagine-rich	zinc	finger	protein	AZF1	(Saccharomyces	cerevisiae	(strain	ATCC	204508	/	S288c));
AS2_4948_chr_08_polished	301825	302706	+	YOR114W:	Uncharacterized	protein	YOR114W	(Saccharomyces	cerevisiae	(strain	ATCC	204508	/	S288c));
AS2_4948_chr_08_polished	302879	303685	-	YOR115C	TRS33:	Trafficking	protein	particle	complex	subunit	33	(Saccharomyces	cerevisiae	(strain	ATCC	204508	/	S288c));
AS2_4948_chr_08_polished	303983	308365	-	YOR116C	RPO31:	DNA-directed	RNA	polymerase	III	subunit	RPC1	(Saccharomyces	cerevisiae	(strain	ATCC	204508	/	S288c));
AS2_4948_chr_08_polished	309245	310549	+	YOR117W	RPT5:	26S	protease	regulatory	subunit	6A	(Saccharomyces	cerevisiae	(strain	ATCC	204508	/	S288c));
AS2_4948_chr_08_polished	311062	312765	+	YOR118W	RTC5:	Restriction	of	telomere	capping	protein	5	(Saccharomyces	cerevisiae	(strain	ATCC	204508	/	S288c));
AS2_4948_chr_08_polished	313000	314463	-	YOR119C	RIO1:	Serine/threonine-protein	kinase	RIO1	(Saccharomyces	cerevisiae	(strain	ATCC	204508	/	S288c));
AS2_4948_chr_08_polished	315349	316286	+	YOR120W	GCY1:	Protein	GCY	(Saccharomyces	cerevisiae	(strain	ATCC	204508	/	S288c));
AS2_4948_chr_08_polished	316269	317180	-	YOR122C	PFY1:	Profilin	(Saccharomyces	cerevisiae	(strain	ATCC	204508	/	S288c));
AS2_4948_chr_08_polished	317413	318804	-	YOR123C	LEO1:	RNA	polymerase-associated	protein	LEO1	(Saccharomyces	cerevisiae	(strain	ATCC	204508	/	S288c));
AS2_4948_chr_08_polished	319073	322885	-	YOR124C	UBP2:	Ubiquitin	carboxyl-terminal	hydrolase	2	(Saccharomyces	cerevisiae	(strain	ATCC	204508	/	S288c));
AS2_4948_chr_08_polished	323277	323978	-	YOR125C	CAT5:	Catabolite	repression	protein	CAT5	(Saccharomyces	cerevisiae	(strain	ATCC	204508	/	S288c));
AS2_4948_chr_08_polished	324206	324922	-	YOR126C	IAH1:	Isoamyl	acetate-hydrolyzing	esterase	(Saccharomyces	cerevisiae	(strain	ATCC	204508	/	S288c));
AS2_4948_chr_08_polished	325442	328465	+	YOR127W	RGA1:	Rho-type	GTPase-activating	protein	1	(Saccharomyces	cerevisiae	(strain	ATCC	204508	/	S288c));
AS2_4948_chr_08_polished	328735	330450	-	YOR128C	ADE2:	Phosphoribosylaminoimidazole	carboxylase	(Saccharomyces	cerevisiae	(strain	ATCC	204508	/	S288c));
AS2_4948_chr_08_polished	331143	333881	-	YOR129C	AFI1:	ARF3-interacting	protein	1	(Saccharomyces	cerevisiae	(strain	ATCC	204508	/	S288c));
AS2_4948_chr_08_polished	334254	335132	-	YOR130C	ORT1:	Mitochondrial	ornithine	transporter	1	(Saccharomyces	cerevisiae	(strain	ATCC	204508	/	S288c));
AS2_4948_chr_08_polished	335912	336568	-	YOR131C:	Putative	uncharacterized	hydrolase	YOR131C	(Saccharomyces	cerevisiae	(strain	ATCC	204508	/	S288c));
AS2_4948_chr_08_polished	336924	338579	+	YOR132W	VPS17:	Vacuolar	protein	sorting-associated	protein	17	(Saccharomyces	cerevisiae	(strain	ATCC	204508	/	S288c));
AS2_4948_chr_08_polished	338864	341388	+	YOR133W	EFT1:	Elongation	factor	2	(Saccharomyces	cerevisiae	(strain	ATCC	204508	/	S288c));
AS2_4948_chr_08_polished	342406	343605	+	YOR134W	BAG7:	Rho-GTPase-activating	protein	BAG7	(Saccharomyces	cerevisiae	(strain	ATCC	204508	/	S288c));
AS2_4948_chr_08_polished	344062	345171	+	YOR136W	IDH2:	Isocitrate	dehydrogenase	[NAD]	subunit	2%2C	mitochondrial	(Saccharomyces	cerevisiae	(strain	ATCC	204508	/	S288c));
AS2_4948_chr_08_polished	345649	347532	-	YOR137C	SIA1:	Protein	SIA1	(Saccharomyces	cerevisiae	(strain	ATCC	204508	/	S288c));
AS2_4948_chr_08_polished	348163	350157	-	YOR138C	RUP1:	UBA	domain-containing	protein	RUP1	(Saccharomyces	cerevisiae	(strain	ATCC	204508	/	S288c));
AS2_4948_chr_08_polished	350785	353133	+	YOR140W	SFL1:	Flocculation	suppression	protein	(Saccharomyces	cerevisiae	(strain	ATCC	204508	/	S288c));
AS2_4948_chr_08_polished	353826	356456	-	YOR141C	ARP8:	Actin-like	protein	ARP8	(Saccharomyces	cerevisiae	(strain	ATCC	204508	/	S288c));
AS2_4948_chr_08_polished	356924	357913	+	YOR142W	LSC1:	Succinyl-CoA	ligase	[ADP-forming]	subunit	alpha%2C	mitochondrial	(Saccharomyces	cerevisiae	(strain	ATCC	204508	/	S288c));
AS2_4948_chr_08_polished	359429	364191	-	YOR144C	ELG1:	Telomere	length	regulation	protein	ELG1	(Saccharomyces	cerevisiae	(strain	ATCC	204508	/	S288c));
AS2_4948_chr_08_polished	364646	366511	+	YOR147W	MDM32:	Mitochondrial	distribution	and	morphology	protein	32	(Saccharomyces	cerevisiae	(strain	ATCC	204508	/	S288c));
AS2_4948_chr_08_polished	366676	367233	-	YOR148C	SPP2:	Pre-mRNA-splicing	factor	SPP2	(Saccharomyces	cerevisiae	(strain	ATCC	204508	/	S288c));
AS2_4948_chr_08_polished	367667	369208	-	YOR149C	SMP3:	GPI	mannosyltransferase	4	(Saccharomyces	cerevisiae	(strain	ATCC	204508	/	S288c));
AS2_4948_chr_08_polished	369825	370316	+	YOR150W	MRPL23:	54S	ribosomal	protein	L23%2C	mitochondrial	(Saccharomyces	cerevisiae	(strain	ATCC	204508	/	S288c));
AS2_4948_chr_08_polished	370825	374499	-	YOR151C	RPB2:	DNA-directed	RNA	polymerase	II	subunit	RPB2	(Saccharomyces	cerevisiae	(strain	ATCC	204508	/	S288c));
AS2_4948_chr_08_polished	375280	376053	-	YOR152C:	Uncharacterized	membrane	protein	YOR152C	(Saccharomyces	cerevisiae	(strain	ATCC	204508	/	S288c));
AS2_4948_chr_08_polished	377528	382063	+	YOR153W	PDR5:	Pleiotropic	ABC	efflux	transporter	of	multiple	drugs	(Saccharomyces	cerevisiae	(strain	ATCC	204508	/	S288c));
AS2_4948_chr_08_polished	382385	384148	+	YOR154W	SLP1:	Uncharacterized	protein	SLP1	(Saccharomyces	cerevisiae	(strain	ATCC	204508	/	S288c));
AS2_4948_chr_08_polished	384309	385661	-	YOR155C	ISN1:	IMP-specific	5'-nucleotidase	1	(Saccharomyces	cerevisiae	(strain	ATCC	204508	/	S288c));
AS2_4948_chr_08_polished	386068	388239	-	YOR156C	NFI1:	E3	SUMO-protein	ligase	SIZ2	(Saccharomyces	cerevisiae	(strain	ATCC	204508	/	S288c));
AS2_4948_chr_08_polished	388707	389492	-	YOR157C	PUP1:	Proteasome	component	PUP1	(Saccharomyces	cerevisiae	(strain	ATCC	204508	/	S288c));
AS2_4948_chr_08_polished	389920	390870	+	YOR158W	PET123:	37S	ribosomal	protein	PET123%2C	mitochondrial	(Saccharomyces	cerevisiae	(strain	ATCC	204508	/	S288c));
AS2_4948_chr_08_polished	391024	391308	-	YOR159C	SME1:	Small	nuclear	ribonucleoprotein	E	(Saccharomyces	cerevisiae	(strain	ATCC	204508	/	S288c));
AS2_4948_chr_08_polished	391585	394506	+	YOR160W	MTR10:	mRNA	transport	regulator	MTR10	(Saccharomyces	cerevisiae	(strain	ATCC	204508	/	S288c));
AS2_4948_chr_08_polished	394697	396307	-	YOR161C	PNS1:	Protein	PNS1	(Saccharomyces	cerevisiae	(strain	ATCC	204508	/	S288c));
AS2_4948_chr_08_polished	397862	400366	-	YOR162C	YRR1:	Zinc	finger	transcription	factor	YRR1	(Saccharomyces	cerevisiae	(strain	ATCC	204508	/	S288c));
AS2_4948_chr_08_polished	401121	401693	+	YOR163W	DDP1:	Diphosphoinositol	polyphosphate	phosphohydrolase	DDP1	(Saccharomyces	cerevisiae	(strain	ATCC	204508	/	S288c));
AS2_4948_chr_08_polished	401819	402757	-	YOR164C	GET4:	Golgi	to	ER	traffic	protein	4	(Saccharomyces	cerevisiae	(strain	ATCC	204508	/	S288c));
AS2_4948_chr_08_polished	402999	405332	+	YOR165W	SEY1:	Protein	SEY1	(Saccharomyces	cerevisiae	(strain	ATCC	204508	/	S288c));
AS2_4948_chr_08_polished	405559	406926	-	YOR166C	SWT1:	Transcriptional	protein	SWT1	(Saccharomyces	cerevisiae	(strain	ATCC	204508	/	S288c));
AS2_4948_chr_08_polished	407257	407460	-	YOR167C	RPS28A:	40S	ribosomal	protein	S28-A	(Saccharomyces	cerevisiae	(strain	ATCC	204508	/	S288c));
AS2_4948_chr_08_polished	407736	410165	+	YOR168W	GLN4:	Glutamine--tRNA	ligase	(Saccharomyces	cerevisiae	(strain	ATCC	204508	/	S288c));
AS2_4948_chr_08_polished	410445	412331	-	YOR171C	LCB4:	Sphingoid	long	chain	base	kinase	4	(Saccharomyces	cerevisiae	(strain	ATCC	204508	/	S288c));
AS2_4948_chr_08_polished	412653	415036	+	YOR172W	YRM1:	Zinc	finger	transcription	factor	YRM1	(Saccharomyces	cerevisiae	(strain	ATCC	204508	/	S288c));
AS2_4948_chr_08_polished	415578	416639	+	YOR173W	DCS2:	Protein	DCS2	(Saccharomyces	cerevisiae	(strain	ATCC	204508	/	S288c));
AS2_4948_chr_08_polished	417099	417968	+	YOR174W	MED4:	Mediator	of	RNA	polymerase	II	transcription	subunit	4	(Saccharomyces	cerevisiae	(strain	ATCC	204508	/
AS2_4948_chr_08_polished	418183	420039	-	YOR175C	ALE1:	Lysophospholipid	acyltransferase	(Saccharomyces	cerevisiae	(strain	ATCC	204508	/	S288c));
AS2_4948_chr_08_polished	420736	421917	+	YOR176W	HEM15:	Ferrochelatase%2C	mitochondrial	(Saccharomyces	cerevisiae	(strain	ATCC	204508	/	S288c));
AS2_4948_chr_08_polished	422980	424377	-	YOR177C	MPC54:	Meiotic	plaque	component	protein	54	(Saccharomyces	cerevisiae	(strain	ATCC	204508	/	S288c));
AS2_4948_chr_08_polished	425043	427478	-	YOR178C	GAC1:	Serine/threonine-protein	phosphatase	1	regulatory	subunit	GAC1	(Saccharomyces	cerevisiae	(strain	ATCC	204508	/	S288c));
AS2_4948_chr_08_polished	429082	429633	-	YOR179C	SYC1:	Protein	SYC1	(Saccharomyces	cerevisiae	(strain	ATCC	204508	/	S288c));
AS2_4948_chr_08_polished	432139	432954	-	YOR180C	DCI1:	Delta(3%2C5)-Delta(2%2C4)-dienoyl-CoA	isomerase	(Saccharomyces	cerevisiae	(strain	ATCC	204508	/	S288c));
AS2_4948_chr_08_polished	433678	435729	+	YOR181W	LAS17:	Proline-rich	protein	LAS17	(Saccharomyces	cerevisiae	(strain	ATCC	204508	/	S288c));
AS2_4948_chr_08_polished	436340	437064	+	YOR182C	RPS30B:	40S	ribosomal	protein	S30-B	(Saccharomyces	cerevisiae	(strain	ATCC	204508	/	S288c));
AS2_4948_chr_08_polished	438860	440047	+	YOR184W	SER1:	Phosphoserine	aminotransferase	(Saccharomyces	cerevisiae	(strain	ATCC	204508	/	S288c));
AS2_4948_chr_08_polished	440938	441600	-	YOR185C	GSP2:	GTP-binding	nuclear	protein	GSP2/CNR2	(Saccharomyces	cerevisiae	(strain	ATCC	204508	/	S288c));
AS2_4948_chr_08_polished	442577	443026	+	YOR186W:	Putative	uncharacterized	protein	YOR186W	(Saccharomyces	cerevisiae	(strain	ATCC	204508	/	S288c));
AS2_4948_chr_08_polished	443523	444842	+	YOR187W	TUF1:	Elongation	factor	Tu%2C	mitochondrial	(Saccharomyces	cerevisiae	(strain	ATCC	204508	/	S288c));
AS2_4948_chr_08_polished	445258	448752	+	YOR188W	MSB1:	Morphogenesis-related	protein	MSB1	(Saccharomyces	cerevisiae	(strain	ATCC	204508	/	S288c));
AS2_4948_chr_08_polished	449196	449558	+	YOR189W	IES4:	Ino	eighty	subunit	4	(Saccharomyces	cerevisiae	(strain	ATCC	204508	/	S288c));
AS2_4948_chr_08_polished	450393	451730	+	YOR190W	SPR1:	Sporulation-specific	glucan	1%2C3-beta-glucosidase	(Saccharomyces	cerevisiae	(strain	ATCC	204508	/	S288c));
AS2_4948_chr_08_polished	452184	457046	+	YOR191W	ULS1:	ATP-dependent	helicase	ULS1	(Saccharomyces	cerevisiae	(strain	ATCC	204508	/	S288c));
AS2_4948_chr_08_polished	458480	459601	+	YOR193W	PEX27:	Peroxisomal	membrane	protein	PEX27	(Saccharomyces	cerevisiae	(strain	ATCC	204508	/	S288c));
AS2_4948_chr_08_polished	459707	460564	-	YOR194C	TOA1:	Transcription	initiation	factor	IIA	large	subunit	(Saccharomyces	cerevisiae	(strain	ATCC	204508	/	S288c));
AS2_4948_chr_08_polished	460898	463381	+	YOR195W	SLK19:	Kinetochore	protein	SLK19	(Saccharomyces	cerevisiae	(strain	ATCC	204508	/	S288c));
AS2_4948_chr_08_polished	463655	464890	-	YOR196C	LIP5:	Lipoyl	synthase%2C	mitochondrial	(Saccharomyces	cerevisiae	(strain	ATCC	204508	/	S288c));
AS2_4948_chr_08_polished	465130	466344	+	YOR197W	MCA1:	Metacaspase-1	(Saccharomyces	cerevisiae	(strain	ATCC	204508	/	S288c));
AS2_4948_chr_08_polished	466606	468018	-	YOR198C	BFR1:	Nuclear	segregation	protein	BFR1	(Saccharomyces	cerevisiae	(strain	ATCC	204508	/	S288c));
AS2_4948_chr_08_polished	468380	469621	-	YOR201C	MRM1:	rRNA	methyltransferase%2C	mitochondrial	(Saccharomyces	cerevisiae	(strain	ATCC	204508	/	S288c));
AS2_4948_chr_08_polished	469843	470505	+	YOR202W	HIS3:	Imidazoleglycerol-phosphate	dehydratase	(Saccharomyces	cerevisiae	(strain	ATCC	204508	/	S288c));
AS2_4948_chr_08_polished	470766	472625	+	YOR204W	DED1:	ATP-dependent	RNA	helicase	DED1	(Saccharomyces	cerevisiae	(strain	ATCC	204508	/	S288c));
AS2_4948_chr_08_polished	473455	475149	-	YOR205C	GEP3:	Genetic	interactor	of	prohibitins	3%2C	mitochondrial	(Saccharomyces	cerevisiae	(strain	ATCC	204508	/	S288c));
AS2_4948_chr_08_polished	475429	477555	+	YOR206W	NOC2:	Nucleolar	complex	protein	2	(Saccharomyces	cerevisiae	(strain	ATCC	204508	/	S288c));
AS2_4948_chr_08_polished	477805	481254	-	YOR207C	RET1:	DNA-directed	RNA	polymerase	III	subunit	RPC2	(Saccharomyces	cerevisiae	(strain	ATCC	204508	/	S288c));
AS2_4948_chr_08_polished	481713	483986	+	YOR208W	PTP2:	Tyrosine-protein	phosphatase	2	(Saccharomyces	cerevisiae	(strain	ATCC	204508	/	S288c));
AS2_4948_chr_08_polished	484253	485542	-	YOR209C	NPT1:	Nicotinate	phosphoribosyltransferase	(Saccharomyces	cerevisiae	(strain	ATCC	204508	/	S288c));
AS2_4948_chr_08_polished	486130	486342	+	YOR210W	RPB10:	DNA-directed	RNA	polymerases	I%2C	II%2C	and	III	subunit	RPABC5	(Saccharomyces	cerevisiae	(strain	ATCC	204508
AS2_4948_chr_08_polished	486747	489443	-	YOR211C	MGM1:	Dynamin-like	GTPase	MGM1%2C	mitochondrial	(Saccharomyces	cerevisiae	(strain	ATCC	204508	/	S288c));
AS2_4948_chr_08_polished	490721	491992	+	YOR212W	STE4:	Guanine	nucleotide-binding	protein	subunit	beta	(Saccharomyces	cerevisiae	(strain	ATCC	204508	/	S288c));
AS2_4948_chr_08_polished	492335	493117	-	YOR213C	SAS5:	Something	about	silencing	protein	5	(Saccharomyces	cerevisiae	(strain	ATCC	204508	/	S288c));
AS2_4948_chr_08_polished	493415	494125	-	YOR214C:	Cell	wall	protein	YOR214C	(Saccharomyces	cerevisiae	(strain	ATCC	204508	/	S288c));
AS2_4948_chr_08_polished	494575	495132	-	YOR215C	AIM41:	Altered	inheritance	of	mitochondria	protein	41%2C	mitochondrial	(Saccharomyces	cerevisiae	(strain	ATCC	204508	/	S288c));
AS2_4948_chr_08_polished	495356	496813	-	YOR216C	RUD3:	GRIP	domain-containing	protein	RUD3	(Saccharomyces	cerevisiae	(strain	ATCC	204508	/	S288c));
AS2_4948_chr_08_polished	497138	499717	+	YOR217W	RFC1:	Replication	factor	C	subunit	1	(Saccharomyces	cerevisiae	(strain	ATCC	204508	/	S288c));
AS2_4948_chr_08_polished	500086	502863	-	YOR219C	STE13:	Dipeptidyl	aminopeptidase	A	(Saccharomyces	cerevisiae	(strain	ATCC	204508	/	S288c));
AS2_4948_chr_08_polished	503183	503980	+	YOR220W	RCN2:	Regulator	of	calcineurin	2	(Saccharomyces	cerevisiae	(strain	ATCC	204508	/	S288c));
AS2_4948_chr_08_polished	504291	505373	-	YOR221C	MCT1:	Malonyl	CoA-acyl	carrier	protein	transacylase%2C	mitochondrial	(Saccharomyces	cerevisiae	(strain	ATCC	204508	/	S288c));
AS2_4948_chr_08_polished	506152	507075	+	YOR222W	ODC2:	Mitochondrial	2-oxodicarboxylate	carrier	2	(Saccharomyces	cerevisiae	(strain	ATCC	204508	/	S288c));
AS2_4948_chr_08_polished	507600	508481	+	YOR223W:	Transmembrane	protein	YOR223W	(Saccharomyces	cerevisiae	(strain	ATCC	204508	/	S288c));
AS2_4948_chr_08_polished	508640	509080	-	YOR224C	RPB8:	DNA-directed	RNA	polymerases	I%2C	II%2C	and	III	subunit	RPABC3	(Saccharomyces	cerevisiae	(strain	ATCC	204508
AS2_4948_chr_08_polished	509387	509857	-	YOR226C	ISU2:	Iron	sulfur	cluster	assembly	protein	2%2C	mitochondrial	(Saccharomyces	cerevisiae	(strain	ATCC	204508	/	S288c));
AS2_4948_chr_08_polished	510601	514347	+	YOR227W	HER1:	HMG2-induced	ER-remodeling	protein	1	(Saccharomyces	cerevisiae	(strain	ATCC	204508	/	S288c));
AS2_4948_chr_08_polished	514627	515535	-	YOR228C:	Uncharacterized	protein	YOR228C	(Saccharomyces	cerevisiae	(strain	ATCC	204508	/	S288c));
AS2_4948_chr_08_polished	516148	517539	+	YOR229W	WTM2:	Transcriptional	modulator	WTM2	(Saccharomyces	cerevisiae	(strain	ATCC	204508	/	S288c));
AS2_4948_chr_08_polished	518609	519919	+	YOR230W	WTM1:	Transcriptional	modulator	WTM1	(Saccharomyces	cerevisiae	(strain	ATCC	204508	/	S288c));
AS2_4948_chr_08_polished	520394	521914	+	YOR231W	MKK1:	MAP	kinase	kinase	MKK1/SSP32	(Saccharomyces	cerevisiae	(strain	ATCC	204508	/	S288c));
AS2_4948_chr_08_polished	522350	523036	+	YOR232W	MGE1:	GrpE	protein	homolog%2C	mitochondrial	(Saccharomyces	cerevisiae	(strain	ATCC	204508	/	S288c));
AS2_4948_chr_08_polished	523614	526037	+	YOR233W	KIN4:	Serine/threonine-protein	kinase	KIN4	(Saccharomyces	cerevisiae	(strain	ATCC	204508	/	S288c));
AS2_4948_chr_08_polished	526352	527162	-	YPL143W	RPL33A:	60S	ribosomal	protein	L33-A	(Saccharomyces	cerevisiae	(strain	ATCC	204508	/	S288c));
AS2_4948_chr_08_polished	528678	529313	+	YOR236W	DFR1:	Dihydrofolate	reductase	(Saccharomyces	cerevisiae	(strain	ATCC	204508	/	S288c));
AS2_4948_chr_08_polished	529766	531076	+	YOR237W	HES1:	Protein	HES1	(Saccharomyces	cerevisiae	(strain	ATCC	204508	/	S288c));
AS2_4948_chr_08_polished	531454	532356	+	YOR238W:	Uncharacterized	protein	YOR238W	(Saccharomyces	cerevisiae	(strain	ATCC	204508	/	S288c));
AS2_4948_chr_08_polished	532652	534458	+	YOR239W	ABP140:	Uncharacterized	methyltransferase	ABP140	(Saccharomyces	cerevisiae	(strain	ATCC	204508	/	S288c));
AS2_4948_chr_08_polished	534885	536345	+	YOR241W	MET7:	Folylpolyglutamate	synthase	(Saccharomyces	cerevisiae	(strain	ATCC	204508	/	S288c));
AS2_4948_chr_08_polished	536445	537557	-	YOR242C	SSP2:	Sporulation-specific	protein	2	(Saccharomyces	cerevisiae	(strain	ATCC	204508	/	S288c));
AS2_4948_chr_08_polished	537908	539941	-	YOR243C	PUS7:	Multisubstrate	pseudouridine	synthase	7	(Saccharomyces	cerevisiae	(strain	ATCC	204508	/	S288c));
AS2_4948_chr_08_polished	540228	541562	+	YOR244W	ESA1:	Histone	acetyltransferase	ESA1	(Saccharomyces	cerevisiae	(strain	ATCC	204508	/	S288c));
AS2_4948_chr_08_polished	541780	543036	-	YOR245C	DGA1:	Diacylglycerol	O-acyltransferase	1	(Saccharomyces	cerevisiae	(strain	ATCC	204508	/	S288c));
AS2_4948_chr_08_polished	543515	544489	-	YOR246C	ENV9:	Probable	oxidoreductase	ENV9	(Saccharomyces	cerevisiae	(strain	ATCC	204508	/	S288c));
AS2_4948_chr_08_polished	545401	546093	+	YOR247W	SRL1:	Cell	wall	protein	SRL1	(Saccharomyces	cerevisiae	(strain	ATCC	204508	/	S288c));
AS2_4948_chr_08_polished	546480	548516	-	YOR249C	APC5:	Anaphase-promoting	complex	subunit	5	(Saccharomyces	cerevisiae	(strain	ATCC	204508	/	S288c));
AS2_4948_chr_08_polished	548732	550069	-	YOR250C	CLP1:	Protein	CLP1	(Saccharomyces	cerevisiae	(strain	ATCC	204508	/	S288c));
AS2_4948_chr_08_polished	550319	551233	-	YOR251C	TUM1:	Thiosulfate	sulfurtransferase	TUM1	(Saccharomyces	cerevisiae	(strain	ATCC	204508	/	S288c));
AS2_4948_chr_08_polished	551453	551989	+	YOR252W	TMA16:	Translation	machinery-associated	protein	16	(Saccharomyces	cerevisiae	(strain	ATCC	204508	/	S288c));
AS2_4948_chr_08_polished	552159	552689	+	YOR253W	NAT5:	N-terminal	acetyltransferase	A	complex	subunit	NAT5	(Saccharomyces	cerevisiae	(strain	ATCC	204508	/	S288c));
AS2_4948_chr_08_polished	552821	554797	-	YOR254C	SEC63:	Protein	translocation	protein	SEC63	(Saccharomyces	cerevisiae	(strain	ATCC	204508	/	S288c));
AS2_4948_chr_08_polished	555051	555893	+	YOR255W	OSW1:	Outer	spore	wall	protein	1	(Saccharomyces	cerevisiae	(strain	ATCC	204508	/	S288c));
AS2_4948_chr_08_polished	556046	558484	-	YOR256C	TRE2:	Putative	zinc	metalloprotease	TRE2	(Saccharomyces	cerevisiae	(strain	ATCC	204508	/	S288c));
AS2_4948_chr_08_polished	558805	559290	+	YOR257W	CDC31:	Cell	division	control	protein	31	(Saccharomyces	cerevisiae	(strain	ATCC	204508	/	S288c));
AS2_4948_chr_08_polished	559473	560126	+	YOR258W	HNT3:	Aprataxin-like	protein	(Saccharomyces	cerevisiae	(strain	ATCC	204508	/	S288c));
AS2_4948_chr_08_polished	560206	561519	-	YOR259C	RPT4:	26S	protease	subunit	RPT4	(Saccharomyces	cerevisiae	(strain	ATCC	204508	/	S288c));
AS2_4948_chr_08_polished	561767	563509	+	YOR260W	GCD1:	Translation	initiation	factor	eIF-2B	subunit	gamma	(Saccharomyces	cerevisiae	(strain	ATCC	204508	/	S288c));
AS2_4948_chr_08_polished	563695	564696	-	YOR261C	RPN8:	26S	proteasome	regulatory	subunit	RPN8	(Saccharomyces	cerevisiae	(strain	ATCC	204508	/	S288c));
AS2_4948_chr_08_polished	565054	566097	+	YOR262W:	GPN-loop	GTPase	2	homolog	(Saccharomyces	cerevisiae	(strain	ATCC	204508	/	S288c));
AS2_4948_chr_08_polished	566648	567925	+	YOR264W	DSE3:	Protein	DSE3	(Saccharomyces	cerevisiae	(strain	ATCC	204508	/	S288c));
AS2_4948_chr_08_polished	568198	568518	+	YOR265W	RBL2:	Tubulin-specific	chaperone	A	(Saccharomyces	cerevisiae	(strain	ATCC	204508	/	S288c));
AS2_4948_chr_08_polished	568812	570035	+	YOR266W	PNT1:	Pentamidine	resistance	factor%2C	mitochondrial	(Saccharomyces	cerevisiae	(strain	ATCC	204508	/	S288c));
AS2_4948_chr_08_polished	570347	572425	-	YOR267C	HRK1:	Serine/threonine-protein	kinase	HRK1	(Saccharomyces	cerevisiae	(strain	ATCC	204508	/	S288c));
AS2_4948_chr_08_polished	574039	575526	+	YOR269W	PAC1:	Nuclear	distribution	protein	PAC1	(Saccharomyces	cerevisiae	(strain	ATCC	204508	/	S288c));
AS2_4948_chr_08_polished	575657	578185	-	YOR270C	VPH1:	V-type	proton	ATPase	subunit	a%2C	vacuolar	isoform	(Saccharomyces	cerevisiae	(strain	ATCC	204508	/	S288c));
AS2_4948_chr_08_polished	578665	579648	-	YOR271C	FSF1:	Probable	mitochondrial	transport	protein	FSF1	(Saccharomyces	cerevisiae	(strain	ATCC	204508	/	S288c));
AS2_4948_chr_08_polished	580457	581839	+	YOR272W	YTM1:	Ribosome	biogenesis	protein	YTM1	(Saccharomyces	cerevisiae	(strain	ATCC	204508	/	S288c));
AS2_4948_chr_08_polished	582112	584064	-	YOR273C	TPO4:	Polyamine	transporter	4	(Saccharomyces	cerevisiae	(strain	ATCC	204508	/	S288c));
AS2_4948_chr_08_polished	585350	586603	+	YOR274W	MOD5:	tRNA	dimethylallyltransferase%2C	mitochondrial	(Saccharomyces	cerevisiae	(strain	ATCC	204508	/	S288c));
AS2_4948_chr_08_polished	586701	588686	-	YOR275C	RIM20:	pH-response	regulator	protein	palA/RIM20	(Saccharomyces	cerevisiae	(strain	ATCC	204508	/	S288c));
AS2_4948_chr_08_polished	588948	589430	+	YOR276W	CAF20:	Cap-associated	protein	CAF20	(Saccharomyces	cerevisiae	(strain	ATCC	204508	/	S288c));
AS2_4948_chr_08_polished	590506	591330	+	YOR278W	HEM4:	Uroporphyrinogen-III	synthase	(Saccharomyces	cerevisiae	(strain	ATCC	204508	/	S288c));
AS2_4948_chr_08_polished	591385	592323	-	YOR279C	RFM1:	Repression	factor	of	MSEs	protein	1	(Saccharomyces	cerevisiae	(strain	ATCC	204508	/	S288c));
AS2_4948_chr_08_polished	592696	593854	-	YOR280C	FSH3:	Family	of	serine	hydrolases	3	(Saccharomyces	cerevisiae	(strain	ATCC	204508	/	S288c));
AS2_4948_chr_08_polished	593972	594829	-	YOR281C	PLP2:	Phosducin-like	protein	2	(Saccharomyces	cerevisiae	(strain	ATCC	204508	/	S288c));
AS2_4948_chr_08_polished	595160	595852	+	YOR283W:	Broad-specificity	phosphatase	YOR283W	(Saccharomyces	cerevisiae	(strain	ATCC	204508	/	S288c));
AS2_4948_chr_08_polished	596195	596926	+	YOR284W	HUA2:	Protein	HUA2	(Saccharomyces	cerevisiae	(strain	ATCC	204508	/	S288c));
AS2_4948_chr_08_polished	597416	597835	+	YOR285W	RDL1:	Thiosulfate	sulfurtransferase	RDL1%2C	mitochondrial	(Saccharomyces	cerevisiae	(strain	ATCC	204508	/	S288c));
AS2_4948_chr_08_polished	598088	598537	+	YOR286W	RDL2:	Thiosulfate	sulfurtransferase	RDL2%2C	mitochondrial	(Saccharomyces	cerevisiae	(strain	ATCC	204508	/	S288c));
AS2_4948_chr_08_polished	598750	599718	-	YOR287C	RRP36:	rRNA	biogenesis	protein	RRP36	(Saccharomyces	cerevisiae	(strain	ATCC	204508	/	S288c));
AS2_4948_chr_08_polished	599947	600912	-	YOR288C	MPD1:	Protein	disulfide-isomerase	MPD1	(Saccharomyces	cerevisiae	(strain	ATCC	204508	/	S288c));
AS2_4948_chr_08_polished	601224	601937	+	YOR289W:	Uncharacterized	protein	YOR289W	(Saccharomyces	cerevisiae	(strain	ATCC	204508	/	S288c));
AS2_4948_chr_08_polished	602690	607795	-	YOR290C	SNF2:	Transcription	regulatory	protein	SNF2	(Saccharomyces	cerevisiae	(strain	ATCC	204508	/	S288c));
AS2_4948_chr_08_polished	608693	613111	+	YOR291W	YPK9:	Vacuolar	cation-transporting	ATPase	YPK9	(Saccharomyces	cerevisiae	(strain	ATCC	204508	/	S288c));
AS2_4948_chr_08_polished	613175	614104	-	YOR292C:	Vacuolar	membrane	protein	YOR292C	(Saccharomyces	cerevisiae	(strain	ATCC	204508	/	S288c));
AS2_4948_chr_08_polished	614576	615584	+	YOR293W	RPS10A:	40S	ribosomal	protein	S10-A	(Saccharomyces	cerevisiae	(strain	ATCC	204508	/	S288c));
AS2_4948_chr_08_polished	615943	616554	+	YOR294W	RRS1:	Regulator	of	ribosome	biosynthesis	(Saccharomyces	cerevisiae	(strain	ATCC	204508	/	S288c));
AS2_4948_chr_08_polished	616812	617519	+	YOR295W	UAF30:	Upstream	activation	factor	subunit	UAF30	(Saccharomyces	cerevisiae	(strain	ATCC	204508	/	S288c));
AS2_4948_chr_08_polished	617825	621694	+	YOR296W:	Uncharacterized	protein	YOR296W	(Saccharomyces	cerevisiae	(strain	ATCC	204508	/	S288c));
AS2_4948_chr_08_polished	622048	622626	-	YOR297C	TIM18:	Mitochondrial	import	inner	membrane	translocase	subunit	TIM18	(Saccharomyces	cerevisiae	(strain	ATCC	204508	/	S288c));
AS2_4948_chr_08_polished	622930	624369	+	YOR298W	MUM3:	Protein	MUM3	(Saccharomyces	cerevisiae	(strain	ATCC	204508	/	S288c));
AS2_4948_chr_08_polished	624583	625038	-	YOR298C-A	MBF1:	Multiprotein-bridging	factor	1	(Saccharomyces	cerevisiae	(strain	ATCC	204508	/	S288c));
AS2_4948_chr_08_polished	625745	627985	+	YOR299W	BUD7:	Bud	site	selection	protein	7	(Saccharomyces	cerevisiae	(strain	ATCC	204508	/	S288c));
AS2_4948_chr_08_polished	628315	629598	+	YOR301W	RAX1:	Bud	site	selection	protein	RAX1	(Saccharomyces	cerevisiae	(strain	ATCC	204508	/	S288c));
AS2_4948_chr_08_polished	630239	631474	+	YOR303W	CPA1:	Carbamoyl-phosphate	synthase	arginine-specific	small	chain	(Saccharomyces	cerevisiae	(strain	ATCC	204508	/	S288c));
AS2_4948_chr_08_polished	631861	635226	+	YOR304W	ISW2:	ISWI	chromatin-remodeling	complex	ATPase	ISW2	(Saccharomyces	cerevisiae	(strain	ATCC	204508	/	S288c));
AS2_4948_chr_08_polished	635913	636143	-	YOR304C-A:	Uncharacterized	protein	YOR304C-A	(Saccharomyces	cerevisiae	(strain	ATCC	204508	/	S288c));
AS2_4948_chr_08_polished	636380	637108	+	YOR305W	RRG7:	Required	for	respiratory	growth	protein	7%2C	mitochondrial	(Saccharomyces	cerevisiae	(strain	ATCC	204508	/	S288c));
AS2_4948_chr_08_polished	637240	638808	-	YOR306C	MCH5:	Riboflavin	transporter	MCH5	(Saccharomyces	cerevisiae	(strain	ATCC	204508	/	S288c));
AS2_4948_chr_08_polished	640160	641521	-	YOR307C	SLY41:	Uncharacterized	transporter	SLY41	(Saccharomyces	cerevisiae	(strain	ATCC	204508	/	S288c));
AS2_4948_chr_08_polished	641995	643794	-	YOR308C	SNU66:	66	kDa	U4/U6.U5	small	nuclear	ribonucleoprotein	component	(Saccharomyces	cerevisiae	(strain	ATCC	204508	/	S288c));
AS2_4948_chr_08_polished	644154	645776	-	YOR310C	NOP58:	Nucleolar	protein	58	(Saccharomyces	cerevisiae	(strain	ATCC	204508	/	S288c));
AS2_4948_chr_08_polished	646439	647311	-	YOR311C	DGK1:	CTP-dependent	diacylglycerol	kinase	1	(Saccharomyces	cerevisiae	(strain	ATCC	204508	/	S288c));
AS2_4948_chr_08_polished	647633	648347	-	YOR312C	RPL20B:	60S	ribosomal	protein	L20-B	(Saccharomyces	cerevisiae	(strain	ATCC	204508	/	S288c));
AS2_4948_chr_08_polished	649204	650232	-	YOR313C	SPS4:	Sporulation-specific	protein	4	(Saccharomyces	cerevisiae	(strain	ATCC	204508	/	S288c));
AS2_4948_chr_08_polished	652094	653125	+	YOR315W	SFG1:	Superficial	pseudohyphal	growth	protein	1	(Saccharomyces	cerevisiae	(strain	ATCC	204508	/	S288c));
AS2_4948_chr_08_polished	653507	654823	-	YOR316C	COT1:	Cobalt	uptake	protein	COT1	(Saccharomyces	cerevisiae	(strain	ATCC	204508	/	S288c));
AS2_4948_chr_08_polished	656436	658535	+	YOR317W	FAA1:	Long-chain-fatty-acid--CoA	ligase	1	(Saccharomyces	cerevisiae	(strain	ATCC	204508	/	S288c));
AS2_4948_chr_08_polished	659844	660485	+	YOR319W	HSH49:	Protein	HSH49	(Saccharomyces	cerevisiae	(strain	ATCC	204508	/	S288c));
AS2_4948_chr_08_polished	660672	662147	-	YOR320C	GNT1:	Glucose	N-acetyltransferase	1	(Saccharomyces	cerevisiae	(strain	ATCC	204508	/	S288c));
AS2_4948_chr_08_polished	663063	665324	+	YOR321W	PMT3:	Dolichyl-phosphate-mannose--protein	mannosyltransferase	3	(Saccharomyces	cerevisiae	(strain	ATCC	204508	/	S288c));
AS2_4948_chr_08_polished	665648	668074	-	YOR322C	LDB19:	Protein	LDB19	(Saccharomyces	cerevisiae	(strain	ATCC	204508	/	S288c));
AS2_4948_chr_08_polished	668566	669936	-	YOR323C	PRO2:	Gamma-glutamyl	phosphate	reductase	(Saccharomyces	cerevisiae	(strain	ATCC	204508	/	S288c));
AS2_4948_chr_08_polished	670286	672097	-	YOR324C	FRT1:	Protein	HPH1	(Saccharomyces	cerevisiae	(strain	ATCC	204508	/	S288c));
AS2_4948_chr_08_polished	672773	677482	+	YOR326W	MYO2:	Myosin-2	(Saccharomyces	cerevisiae	(strain	ATCC	204508	/	S288c));
AS2_4948_chr_08_polished	677778	678125	-	YOR327C	SNC2:	Synaptobrevin	homolog	2	(Saccharomyces	cerevisiae	(strain	ATCC	204508	/	S288c));
AS2_4948_chr_08_polished	678875	683566	+	YOR328W	PDR10:	ATP-dependent	permease	PDR10	(Saccharomyces	cerevisiae	(strain	ATCC	204508	/	S288c));
AS2_4948_chr_08_polished	683814	686501	-	YOR329C	SCD5:	Protein	SCD5	(Saccharomyces	cerevisiae	(strain	ATCC	204508	/	S288c));
AS2_4948_chr_08_polished	686771	690571	-	YOR330C	MIP1:	DNA	polymerase	gamma	(Saccharomyces	cerevisiae	(strain	ATCC	204508	/	S288c));
AS2_4948_chr_08_polished	690820	691521	+	YOR332W	VMA4:	V-type	proton	ATPase	subunit	E	(Saccharomyces	cerevisiae	(strain	ATCC	204508	/	S288c));
AS2_4948_chr_08_polished	691733	693142	+	YOR334W	MRS2:	Magnesium	transporter	MRS2%2C	mitochondrial	(Saccharomyces	cerevisiae	(strain	ATCC	204508	/	S288c));
AS2_4948_chr_08_polished	693374	696250	-	YOR335C	ALA1:	Alanine--tRNA	ligase%2C	mitochondrial	(Saccharomyces	cerevisiae	(strain	ATCC	204508	/	S288c));
AS2_4948_chr_08_polished	696926	701017	+	YOR336W	KRE5:	Killer	toxin-resistance	protein	5	(Saccharomyces	cerevisiae	(strain	ATCC	204508	/	S288c));
AS2_4948_chr_08_polished	701457	703736	+	YOR337W	TEA1:	TY1	enhancer	activator	(Saccharomyces	cerevisiae	(strain	ATCC	204508	/	S288c));
AS2_4948_chr_08_polished	704015	705121	+	YOR338W:	SWIRM	domain-containing	protein	YOR338W	(Saccharomyces	cerevisiae	(strain	ATCC	204508	/	S288c));
AS2_4948_chr_08_polished	705466	705936	-	YOR339C	UBC11:	Ubiquitin-conjugating	enzyme	E2-18	kDa	(Saccharomyces	cerevisiae	(strain	ATCC	204508	/	S288c));
AS2_4948_chr_08_polished	706315	707295	-	YOR340C	RPA43:	DNA-directed	RNA	polymerase	I	subunit	RPA43	(Saccharomyces	cerevisiae	(strain	ATCC	204508	/	S288c));
AS2_4948_chr_08_polished	708088	713082	+	YOR341W	RPA190:	DNA-directed	RNA	polymerase	I	subunit	RPA190	(Saccharomyces	cerevisiae	(strain	ATCC	204508	/	S288c));
AS2_4948_chr_08_polished	713700	714662	-	YOR342C:	Uncharacterized	protein	YOR342C	(Saccharomyces	cerevisiae	(strain	ATCC	204508	/	S288c));
AS2_4948_chr_08_polished	716921	717802	-	YOR344C	TYE7:	Serine-rich	protein	TYE7	(Saccharomyces	cerevisiae	(strain	ATCC	204508	/	S288c));
AS2_4948_chr_08_polished	720207	721048	+	YGL053W	PRM8:	Pheromone-regulated	membrane	protein	8	(Saccharomyces	cerevisiae	(strain	ATCC	204508	/	S288c));
AS2_4948_chr_08_polished	722587	725538	+	YOR346W	REV1:	DNA	repair	protein	REV1	(Saccharomyces	cerevisiae	(strain	ATCC	204508	/	S288c));
AS2_4948_chr_08_polished	725704	727224	-	YOR347C	PYK2:	Pyruvate	kinase	2	(Saccharomyces	cerevisiae	(strain	ATCC	204508	/	S288c));
AS2_4948_chr_08_polished	727621	729498	-	YOR348C	PUT4:	Proline-specific	permease	(Saccharomyces	cerevisiae	(strain	ATCC	204508	/	S288c));
AS2_4948_chr_08_polished	730399	733452	+	YOR349W	CIN1:	Chromosome	instability	protein	1	(Saccharomyces	cerevisiae	(strain	ATCC	204508	/	S288c));
AS2_4948_chr_08_polished	733477	735465	-	YOR350C	MNE1:	Protein	MNE1	(Saccharomyces	cerevisiae	(strain	ATCC	204508	/	S288c));
AS2_4948_chr_08_polished	735618	737114	-	YOR351C	MEK1:	Meiosis-specific	serine/threonine-protein	kinase	MEK1	(Saccharomyces	cerevisiae	(strain	ATCC	204508	/	S288c));
AS2_4948_chr_08_polished	737813	738826	+	YOR352W:	Uncharacterized	protein	YOR352W	(Saccharomyces	cerevisiae	(strain	ATCC	204508	/	S288c));
AS2_4948_chr_08_polished	739018	741417	-	YOR353C	SOG2:	Leucine-rich	repeat-containing	protein	SOG2	(Saccharomyces	cerevisiae	(strain	ATCC	204508	/	S288c));
AS2_4948_chr_08_polished	741724	743802	-	YOR354C	MSC6:	Meiotic	sister-chromatid	recombination	protein	6%2C	mitochondrial	(Saccharomyces	cerevisiae	(strain	ATCC	204508	/	S288c));
AS2_4948_chr_08_polished	745732	747315	+	YOR355W	GDS1:	Protein	GDS1	(Saccharomyces	cerevisiae	(strain	ATCC	204508	/	S288c));
AS2_4948_chr_08_polished	747809	749704	+	YOR356W	CIR2:	Probable	electron	transfer	flavoprotein-ubiquinone	oxidoreductase%2C	mitochondrial	(Saccharomyces	cerevisiae	(strain	ATCC	204508	/	S288c));
AS2_4948_chr_08_polished	749777	750265	-	YOR357C	SNX3:	Sorting	nexin-3	(Saccharomyces	cerevisiae	(strain	ATCC	204508	/	S288c));
AS2_4948_chr_08_polished	750736	751443	+	YOR358W	HAP5:	Transcriptional	activator	HAP5	(Saccharomyces	cerevisiae	(strain	ATCC	204508	/	S288c));
AS2_4948_chr_08_polished	751754	753340	+	YOR359W	VTS1:	Protein	VTS1	(Saccharomyces	cerevisiae	(strain	ATCC	204508	/	S288c));
AS2_4948_chr_08_polished	753835	755397	-	YOR360C	PDE2:	3'%2C5'-cyclic-nucleotide	phosphodiesterase	2	(Saccharomyces	cerevisiae	(strain	ATCC	204508	/	S288c));
AS2_4948_chr_08_polished	755947	758127	-	YOR361C	PRT1:	Eukaryotic	translation	initiation	factor	3	subunit	B	(Saccharomyces	cerevisiae	(strain	ATCC	204508	/	S288c));
AS2_4948_chr_08_polished	758484	759356	-	YOR362C	PRE10:	Proteasome	component	C1	(Saccharomyces	cerevisiae	(strain	ATCC	204508	/	S288c));
AS2_4948_chr_08_polished	760244	761884	+	YBR008C	FLR1:	Fluconazole	resistance	protein	1	(Saccharomyces	cerevisiae	(strain	ATCC	204508	/	S288c));
AS2_4948_chr_08_polished	762746	765757	-	YOR363C	PIP2:	Peroxisome	proliferation	transcriptional	regulator	(Saccharomyces	cerevisiae	(strain	ATCC	204508	/	S288c));
AS2_4948_chr_08_polished	766023	768134	-	YOR365C:	Uncharacterized	membrane	protein	YOR365C	(Saccharomyces	cerevisiae	(strain	ATCC	204508	/	S288c));
AS2_4948_chr_08_polished	768566	769168	+	YOR367W	SCP1:	Transgelin	(Saccharomyces	cerevisiae	(strain	ATCC	204508	/	S288c));
AS2_4948_chr_08_polished	769421	770629	+	YOR368W	RAD17:	DNA	damage	checkpoint	control	protein	RAD17	(Saccharomyces	cerevisiae	(strain	ATCC	204508	/	S288c));
AS2_4948_chr_08_polished	770782	771213	-	YOR369C	RPS12:	40S	ribosomal	protein	S12	(Saccharomyces	cerevisiae	(strain	ATCC	204508	/	S288c));
AS2_4948_chr_08_polished	771845	773659	-	YOR370C	MRS6:	Rab	proteins	geranylgeranyltransferase	component	A	(Saccharomyces	cerevisiae	(strain	ATCC	204508	/	S288c));
AS2_4948_chr_08_polished	774146	776842	-	YOR371C	GPB1:	Guanine	nucleotide-binding	protein	subunit	beta	1	(Saccharomyces	cerevisiae	(strain	ATCC	204508	/	S288c));
AS2_4948_chr_08_polished	777466	779103	-	YOR372C	NDD1:	Nuclear	division	defective	protein	1	(Saccharomyces	cerevisiae	(strain	ATCC	204508	/	S288c));
AS2_4948_chr_08_polished	779463	781916	+	YOR373W	NUD1:	Protein	NUD1	(Saccharomyces	cerevisiae	(strain	ATCC	204508	/	S288c));
AS2_4948_chr_08_polished	782366	783925	+	YOR374W	ALD4:	Potassium-activated	aldehyde	dehydrogenase%2C	mitochondrial	(Saccharomyces	cerevisiae	(strain	ATCC	204508	/	S288c));
AS2_4948_chr_08_polished	784191	785555	-	YOR375C	GDH1:	NADP-specific	glutamate	dehydrogenase	1	(Saccharomyces	cerevisiae	(strain	ATCC	204508	/	S288c));
AS2_4948_chr_08_polished	788865	790502	+	YOR377W	ATF1:	Alcohol	O-acetyltransferase	1	(Saccharomyces	cerevisiae	(strain	ATCC	204508	/	S288c));
AS2_4948_chr_08_polished	791984	793531	+	YOR378W:	Drug	resistance	protein	YOR378W	(Saccharomyces	cerevisiae	(strain	ATCC	204508	/	S288c));
AS2_4948_chr_08_polished	793759	795396	+	YOR380W	RDR1:	Protein	RDR1	(Saccharomyces	cerevisiae	(strain	ATCC	204508	/	S288c));
AS2_4948_chr_08_polished	799096	801231	+	YOR381W	FRE3:	Ferric	reductase	transmembrane	component	3	(Saccharomyces	cerevisiae	(strain	ATCC	204508	/	S288c));
AS2_4948_chr_08_polished	802912	803166	+	YBL105C	PKC1:	Protein	kinase	C-like	1	(Saccharomyces	cerevisiae	(strain	ATCC	204508	/	S288c));
AS2_4948_chr_08_polished	803590	804419	+	YBL105C	PKC1:	Protein	kinase	C-like	1	(Saccharomyces	cerevisiae	(strain	ATCC	204508	/	S288c));
AS2_4948_chr_08_polished	804446	804759	+	YBL105C	PKC1:	Protein	kinase	C-like	1	(Saccharomyces	cerevisiae	(strain	ATCC	204508	/	S288c));
AS2_4948_chr_08_polished	805132	805380	+	YBL106C	SRO77:	Lethal(2)	giant	larvae	protein	homolog	SRO77	(Saccharomyces	cerevisiae	(strain	ATCC	204508	/	S288c));
AS2_4948_chr_08_polished	805397	805612	+	YBL106C	SRO77:	Lethal(2)	giant	larvae	protein	homolog	SRO77	(Saccharomyces	cerevisiae	(strain	ATCC	204508	/	S288c));
AS2_4948_chr_08_polished	805630	808155	+	YBL106C	SRO77:	Lethal(2)	giant	larvae	protein	homolog	SRO77	(Saccharomyces	cerevisiae	(strain	ATCC	204508	/	S288c));
AS2_4948_chr_08_polished	808529	808739	+	YBL107C:	Uncharacterized	protein	YBL107C	(Saccharomyces	cerevisiae	(strain	ATCC	204508	/	S288c));
AS2_4948_chr_08_polished	808769	809044	+	YBL107C:	Uncharacterized	protein	YBL107C	(Saccharomyces	cerevisiae	(strain	ATCC	204508	/	S288c));
AS2_4948_chr_09_polished	3987	4904	+	YGL262W:	Putative	uncharacterized	protein	YGL262W	(Saccharomyces	cerevisiae	(strain	ATCC	204508	/	S288c));
AS2_4948_chr_09_polished	7443	10140	-	YDR011W	SNQ2:	Protein	SNQ2	(Saccharomyces	cerevisiae	(strain	ATCC	204508	/	S288c));
AS2_4948_chr_09_polished	13694	14830	+	YFL062W	COS4:	Protein	COS4	(Saccharomyces	cerevisiae	(strain	ATCC	204508	/	S288c));
AS2_4948_chr_09_polished	15642	17264	-	YIL166C:	Uncharacterized	transporter	YIL166C	(Saccharomyces	cerevisiae	(strain	ATCC	204508	/	S288c));
AS2_4948_chr_09_polished	23886	25424	+	YIL162W	SUC2:	Invertase	2	(Saccharomyces	cerevisiae	(strain	ATCC	204508	/	S288c));
AS2_4948_chr_09_polished	26011	26724	+	YIL161W:	Uncharacterized	protein	YIL161W	(Saccharomyces	cerevisiae	(strain	ATCC	204508	/	S288c));
AS2_4948_chr_09_polished	26782	28035	-	YIL160C	POT1:	3-ketoacyl-CoA	thiolase%2C	peroxisomal	(Saccharomyces	cerevisiae	(strain	ATCC	204508	/	S288c));
AS2_4948_chr_09_polished	28430	32530	+	YIL159W	BNR1:	BNI1-related	protein	1	(Saccharomyces	cerevisiae	(strain	ATCC	204508	/	S288c));
AS2_4948_chr_09_polished	32784	33398	+	YIL158W	AIM20:	Altered	inheritance	of	mitochondria	protein	20	(Saccharomyces	cerevisiae	(strain	ATCC	204508	/	S288c));
AS2_4948_chr_09_polished	33523	34113	-	YIL157C	COA1:	Cytochrome	oxidase	assembly	protein	1	(Saccharomyces	cerevisiae	(strain	ATCC	204508	/	S288c));
AS2_4948_chr_09_polished	34272	35815	+	YIL156W	UBP7:	Ubiquitin	carboxyl-terminal	hydrolase	7	(Saccharomyces	cerevisiae	(strain	ATCC	204508	/	S288c));
AS2_4948_chr_09_polished	35891	37903	+	YIL156W	UBP7:	Ubiquitin	carboxyl-terminal	hydrolase	7	(Saccharomyces	cerevisiae	(strain	ATCC	204508	/	S288c));
AS2_4948_chr_09_polished	38339	40300	-	YIL155C	GUT2:	Glycerol-3-phosphate	dehydrogenase%2C	mitochondrial	(Saccharomyces	cerevisiae	(strain	ATCC	204508	/	S288c));
AS2_4948_chr_09_polished	40562	41599	-	IMP2':	Sugar	utilization	regulatory	protein	IMP2	(Saccharomyces	cerevisiae	(strain	ATCC	204508	/	S288c));
AS2_4948_chr_09_polished	41823	43007	+	YIL153W	RRD1:	Serine/threonine-protein	phosphatase	2A	activator	1	(Saccharomyces	cerevisiae	(strain	ATCC	204508	/	S288c));
AS2_4948_chr_09_polished	43195	43890	+	YIL152W:	Uncharacterized	protein	YIL152W	(Saccharomyces	cerevisiae	(strain	ATCC	204508	/	S288c));
AS2_4948_chr_09_polished	43958	47311	-	YIL151C:	Uncharacterized	protein	YIL151C	(Saccharomyces	cerevisiae	(strain	ATCC	204508	/	S288c));
AS2_4948_chr_09_polished	47631	49340	-	YIL150C	MCM10:	Minichromosome	maintenance	protein	10	(Saccharomyces	cerevisiae	(strain	ATCC	204508	/	S288c));
AS2_4948_chr_09_polished	49682	54709	-	YIL149C	MLP2:	Protein	MLP2	(Saccharomyces	cerevisiae	(strain	ATCC	204508	/	S288c));
AS2_4948_chr_09_polished	56474	60133	-	YIL147C	SLN1:	Osmosensing	histidine	protein	kinase	SLN1	(Saccharomyces	cerevisiae	(strain	ATCC	204508	/	S288c));
AS2_4948_chr_09_polished	60825	62444	-	YIL146C	ATG32:	Autophagy-related	protein	32	(Saccharomyces	cerevisiae	(strain	ATCC	204508	/	S288c));
AS2_4948_chr_09_polished	63027	63956	-	YIL145C	PAN6:	Pantoate--beta-alanine	ligase	(Saccharomyces	cerevisiae	(strain	ATCC	204508	/	S288c));
AS2_4948_chr_09_polished	64754	66820	+	YIL144W	TID3:	Kinetochore	protein	NDC80	(Saccharomyces	cerevisiae	(strain	ATCC	204508	/	S288c));
AS2_4948_chr_09_polished	67158	69692	-	YIL143C	SSL2:	DNA	repair	helicase	RAD25	(Saccharomyces	cerevisiae	(strain	ATCC	204508	/	S288c));
AS2_4948_chr_09_polished	69951	71534	+	YIL142W	CCT2:	T-complex	protein	1	subunit	beta	(Saccharomyces	cerevisiae	(strain	ATCC	204508	/	S288c));
AS2_4948_chr_09_polished	71990	74449	+	YIL140W	AXL2:	Axial	budding	pattern	protein	2	(Saccharomyces	cerevisiae	(strain	ATCC	204508	/	S288c));
AS2_4948_chr_09_polished	74616	75362	-	YIL139C	REV7:	DNA	polymerase	zeta	processivity	subunit	(Saccharomyces	cerevisiae	(strain	ATCC	204508	/	S288c));
AS2_4948_chr_09_polished	75818	76303	-	YIL138C	TPM2:	Tropomyosin-2	(Saccharomyces	cerevisiae	(strain	ATCC	204508	/	S288c));
AS2_4948_chr_09_polished	76542	79376	-	YIL137C	TMA108:	Protein	TMA108	(Saccharomyces	cerevisiae	(strain	ATCC	204508	/	S288c));
AS2_4948_chr_09_polished	80218	81399	+	YIL136W	OM45:	Mitochondrial	outer	membrane	protein	OM45	(Saccharomyces	cerevisiae	(strain	ATCC	204508	/	S288c));
AS2_4948_chr_09_polished	81671	82963	-	YIL135C	VHS2:	Protein	VHS2	(Saccharomyces	cerevisiae	(strain	ATCC	204508	/	S288c));
AS2_4948_chr_09_polished	83978	84919	+	YIL134W	FLX1:	Mitochondrial	FAD	carrier	protein	FLX1	(Saccharomyces	cerevisiae	(strain	ATCC	204508	/	S288c));
AS2_4948_chr_09_polished	85024	86017	-	YIL133C	RPL16A:	60S	ribosomal	protein	L16-A	(Saccharomyces	cerevisiae	(strain	ATCC	204508	/	S288c));
AS2_4948_chr_09_polished	86454	87095	-	YIL132C	CSM2:	Chromosome	segregation	in	meiosis	protein	2	(Saccharomyces	cerevisiae	(strain	ATCC	204508	/	S288c));
AS2_4948_chr_09_polished	87379	88830	-	YIL131C	FKH1:	Fork	head	protein	homolog	1	(Saccharomyces	cerevisiae	(strain	ATCC	204508	/	S288c));
AS2_4948_chr_09_polished	89372	92263	+	YIL130W	ASG1:	Activator	of	stress	genes	1	(Saccharomyces	cerevisiae	(strain	ATCC	204508	/	S288c));
AS2_4948_chr_09_polished	92644	99762	-	YIL129C	TAO3:	Cell	morphogenesis	protein	PAG1	(Saccharomyces	cerevisiae	(strain	ATCC	204508	/	S288c));
AS2_4948_chr_09_polished	100335	103427	+	YIL128W	MET18:	DNA	repair/transcription	protein	MET18/MMS19	(Saccharomyces	cerevisiae	(strain	ATCC	204508	/	S288c));
AS2_4948_chr_09_polished	103551	104171	-	YIL127C	RRT14:	Regulator	of	rDNA	transcription	protein	14	(Saccharomyces	cerevisiae	(strain	ATCC	204508	/	S288c));
AS2_4948_chr_09_polished	104527	108618	+	YIL126W	STH1:	Nuclear	protein	STH1/NPS1	(Saccharomyces	cerevisiae	(strain	ATCC	204508	/	S288c));
AS2_4948_chr_09_polished	109238	112282	+	YIL125W	KGD1:	2-oxoglutarate	dehydrogenase%2C	mitochondrial	(Saccharomyces	cerevisiae	(strain	ATCC	204508	/	S288c));
AS2_4948_chr_09_polished	112724	113620	+	YIL124W	AYR1:	NADPH-dependent	1-acyldihydroxyacetone	phosphate	reductase	(Saccharomyces	cerevisiae	(strain	ATCC	204508	/	S288c));
AS2_4948_chr_09_polished	114676	116070	+	YIL123W	SIM1:	Protein	SIM1	(Saccharomyces	cerevisiae	(strain	ATCC	204508	/	S288c));
AS2_4948_chr_09_polished	117088	118146	+	YIL122W	POG1:	Transcriptional	acticator	POG1	(Saccharomyces	cerevisiae	(strain	ATCC	204508	/	S288c));
AS2_4948_chr_09_polished	118741	120438	+	YIL121W	QDR2:	Quinidine	resistance	protein	2	(Saccharomyces	cerevisiae	(strain	ATCC	204508	/	S288c));
AS2_4948_chr_09_polished	120963	122633	+	YIL120W	QDR1:	Quinidine	resistance	protein	1	(Saccharomyces	cerevisiae	(strain	ATCC	204508	/	S288c));
AS2_4948_chr_09_polished	123192	124373	-	YIL119C	RPI1:	Negative	RAS	protein	regulator	protein	(Saccharomyces	cerevisiae	(strain	ATCC	204508	/	S288c));
AS2_4948_chr_09_polished	126218	126916	+	YIL118W	RHO3:	GTP-binding	protein	RHO3	(Saccharomyces	cerevisiae	(strain	ATCC	204508	/	S288c));
AS2_4948_chr_09_polished	127090	128061	-	YIL117C	PRM5:	Pheromone-regulated	membrane	protein	5	(Saccharomyces	cerevisiae	(strain	ATCC	204508	/	S288c));
AS2_4948_chr_09_polished	129403	130563	+	YIL116W	HIS5:	Histidinol-phosphate	aminotransferase	(Saccharomyces	cerevisiae	(strain	ATCC	204508	/	S288c));
AS2_4948_chr_09_polished	130765	135174	-	YIL115C	NUP159:	Nucleoporin	NUP159	(Saccharomyces	cerevisiae	(strain	ATCC	204508	/	S288c));
AS2_4948_chr_09_polished	135575	136420	-	YIL114C	POR2:	Mitochondrial	outer	membrane	protein	porin	2	(Saccharomyces	cerevisiae	(strain	ATCC	204508	/	S288c));
AS2_4948_chr_09_polished	136995	137608	+	YIL113W	SDP1:	Dual-specificity	protein	phosphatase	SDP1	(Saccharomyces	cerevisiae	(strain	ATCC	204508	/	S288c));
AS2_4948_chr_09_polished	137908	141147	+	YIL112W	HOS4:	Protein	HOS4	(Saccharomyces	cerevisiae	(strain	ATCC	204508	/	S288c));
AS2_4948_chr_09_polished	141699	141995	+	YIL111W	COX5B:	Cytochrome	c	oxidase	polypeptide	5B%2C	mitochondrial	(Saccharomyces	cerevisiae	(strain	ATCC	204508	/	S288c));
AS2_4948_chr_09_polished	142394	143518	+	YIL110W	HPM1:	Histidine	protein	methyltransferase	1	(Saccharomyces	cerevisiae	(strain	ATCC	204508	/	S288c));
AS2_4948_chr_09_polished	143723	146509	-	YIL109C	SEC24:	Protein	transport	protein	SEC24	(Saccharomyces	cerevisiae	(strain	ATCC	204508	/	S288c));
AS2_4948_chr_09_polished	147199	149292	+	YIL108W:	Putative	zinc	metalloproteinase	YIL108W	(Saccharomyces	cerevisiae	(strain	ATCC	204508	/	S288c));
AS2_4948_chr_09_polished	149662	152160	-	YIL107C	PFK26:	6-phosphofructo-2-kinase	1	(Saccharomyces	cerevisiae	(strain	ATCC	204508	/	S288c));
AS2_4948_chr_09_polished	152853	153879	+	YIL106W	MOB1:	DBF2	kinase	activator	protein	MOB1	(Saccharomyces	cerevisiae	(strain	ATCC	204508	/	S288c));
AS2_4948_chr_09_polished	154006	156042	-	YIL105C	SLM1:	Phosphatidylinositol	4%2C5-bisphosphate-binding	protein	SLM1	(Saccharomyces	cerevisiae	(strain	ATCC	204508	/	S288c));
AS2_4948_chr_09_polished	156373	157896	-	YIL104C	SHQ1:	Protein	SHQ1	(Saccharomyces	cerevisiae	(strain	ATCC	204508	/	S288c));
AS2_4948_chr_09_polished	158143	159429	+	YIL103W	DPH1:	Diphthamide	biosynthesis	protein	1	(Saccharomyces	cerevisiae	(strain	ATCC	204508	/	S288c));
AS2_4948_chr_09_polished	159715	160197	-	YIL102C-A:	Uncharacterized	protein	YIL102C-A	(Saccharomyces	cerevisiae	(strain	ATCC	204508	/	S288c));
AS2_4948_chr_09_polished	160840	162750	-	YIL101C	XBP1:	Transcriptional	repressor	XBP1	(Saccharomyces	cerevisiae	(strain	ATCC	204508	/	S288c));
AS2_4948_chr_09_polished	163440	165068	+	YIL099W	SGA1:	Glucoamylase%2C	intracellular	sporulation-specific	(Saccharomyces	cerevisiae	(strain	ATCC	204508	/	S288c));
AS2_4948_chr_09_polished	165162	165629	-	YIL098C	FMC1:	ATP	synthase	assembly	factor	FMC1%2C	mitochondrial	(Saccharomyces	cerevisiae	(strain	ATCC	204508	/	S288c));
AS2_4948_chr_09_polished	165808	167358	+	YIL097W	FYV10:	Protein	FYV10	(Saccharomyces	cerevisiae	(strain	ATCC	204508	/	S288c));
AS2_4948_chr_09_polished	167523	168533	-	YIL096C:	UPF0617	protein	YIL096C	(Saccharomyces	cerevisiae	(strain	ATCC	204508	/	S288c));
AS2_4948_chr_09_polished	169365	171794	+	YIL095W	PRK1:	Actin-regulating	kinase	PRK1	(Saccharomyces	cerevisiae	(strain	ATCC	204508	/	S288c));
AS2_4948_chr_09_polished	171994	173109	-	YIL094C	LYS12:	Homoisocitrate	dehydrogenase%2C	mitochondrial	(Saccharomyces	cerevisiae	(strain	ATCC	204508	/	S288c));
AS2_4948_chr_09_polished	173455	174249	-	YIL093C	RSM25:	37S	ribosomal	protein	S25%2C	mitochondrial	(Saccharomyces	cerevisiae	(strain	ATCC	204508	/	S288c));
AS2_4948_chr_09_polished	174569	176578	+	YIL092W:	Uncharacterized	protein	YIL092W	(Saccharomyces	cerevisiae	(strain	ATCC	204508	/	S288c));
AS2_4948_chr_09_polished	176636	178801	-	YIL091C	UTP25:	U3	small	nucleolar	RNA-associated	protein	25	(Saccharomyces	cerevisiae	(strain	ATCC	204508	/	S288c));
AS2_4948_chr_09_polished	179225	180700	+	YIL090W	ICE2:	Protein	ICE2	(Saccharomyces	cerevisiae	(strain	ATCC	204508	/	S288c));
AS2_4948_chr_09_polished	181257	181874	+	YIL089W:	Uncharacterized	membrane	protein	YIL089W	(Saccharomyces	cerevisiae	(strain	ATCC	204508	/	S288c));
AS2_4948_chr_09_polished	183309	184775	-	YIL088C	AVT7:	Vacuolar	amino	acid	transporter	7	(Saccharomyces	cerevisiae	(strain	ATCC	204508	/	S288c));
AS2_4948_chr_09_polished	185007	185483	-	YIL087C	AIM19:	Altered	inheritance	of	mitochondria	protein	19%2C	mitochondrial	(Saccharomyces	cerevisiae	(strain	ATCC	204508	/	S288c));
AS2_4948_chr_09_polished	185884	187296	-	YIL085C	KTR7:	Probable	mannosyltransferase	KTR7	(Saccharomyces	cerevisiae	(strain	ATCC	204508	/	S288c));
AS2_4948_chr_09_polished	187670	188653	-	YIL084C	SDS3:	Transcriptional	regulatory	protein	SDS3	(Saccharomyces	cerevisiae	(strain	ATCC	204508	/	S288c));
AS2_4948_chr_09_polished	188942	190039	-	YIL083C	CAB2:	Phosphopantothenate--cysteine	ligase	CAB2	(Saccharomyces	cerevisiae	(strain	ATCC	204508	/	S288c));
AS2_4948_chr_09_polished	192431	194635	+	YIL078W	THS1:	Threonine--tRNA	ligase%2C	cytoplasmic	(Saccharomyces	cerevisiae	(strain	ATCC	204508	/	S288c));
AS2_4948_chr_09_polished	194929	195888	-	YIL077C:	Uncharacterized	protein	YIL077C	(Saccharomyces	cerevisiae	(strain	ATCC	204508	/	S288c));
AS2_4948_chr_09_polished	196225	196908	-	YMR090W:	UPF0659	protein	YMR090W	(Saccharomyces	cerevisiae	(strain	ATCC	204508	/	S288c));
AS2_4948_chr_09_polished	198231	199121	+	YIL076W	SEC28:	Coatomer	subunit	epsilon	(Saccharomyces	cerevisiae	(strain	ATCC	204508	/	S288c));
AS2_4948_chr_09_polished	199446	202277	-	YIL075C	RPN2:	26S	proteasome	regulatory	subunit	RPN2	(Saccharomyces	cerevisiae	(strain	ATCC	204508	/	S288c));
AS2_4948_chr_09_polished	202676	204085	-	YIL074C	SER33:	D-3-phosphoglycerate	dehydrogenase	2	(Saccharomyces	cerevisiae	(strain	ATCC	204508	/	S288c));
AS2_4948_chr_09_polished	204513	207548	-	YIL073C	SPO22:	Sporulation-specific	protein	22	(Saccharomyces	cerevisiae	(strain	ATCC	204508	/	S288c));
AS2_4948_chr_09_polished	208107	209924	+	YIL072W	HOP1:	Meiosis-specific	protein	HOP1	(Saccharomyces	cerevisiae	(strain	ATCC	204508	/	S288c));
AS2_4948_chr_09_polished	210195	211550	-	YIL071C	PCI8:	Cop9	signalosome	complex	subunit	11	(Saccharomyces	cerevisiae	(strain	ATCC	204508	/	S288c));
AS2_4948_chr_09_polished	211820	212620	-	YIL070C	MAM33:	Mitochondrial	acidic	protein	MAM33	(Saccharomyces	cerevisiae	(strain	ATCC	204508	/	S288c));
AS2_4948_chr_09_polished	213082	213531	-	YIL069C	RPS24B:	40S	ribosomal	protein	S24-B	(Saccharomyces	cerevisiae	(strain	ATCC	204508	/	S288c));
AS2_4948_chr_09_polished	214598	217012	-	YIL068C	SEC6:	Exocyst	complex	component	SEC6	(Saccharomyces	cerevisiae	(strain	ATCC	204508	/	S288c));
AS2_4948_chr_09_polished	217271	219304	-	YIL067C:	Uncharacterized	protein	YIL067C	(Saccharomyces	cerevisiae	(strain	ATCC	204508	/	S288c));
AS2_4948_chr_09_polished	219640	222249	-	YIL066C	RNR3:	Ribonucleoside-diphosphate	reductase	large	chain	2	(Saccharomyces	cerevisiae	(strain	ATCC	204508	/	S288c));
AS2_4948_chr_09_polished	222899	223366	-	YIL065C	FIS1:	Mitochondria	fission	1	protein	(Saccharomyces	cerevisiae	(strain	ATCC	204508	/	S288c));
AS2_4948_chr_09_polished	223607	224296	+	YIL064W	SEE1:	N-lysine	methyltransferase	SEE1	(Saccharomyces	cerevisiae	(strain	ATCC	204508	/	S288c));
AS2_4948_chr_09_polished	224343	225338	-	YIL063C	YRB2:	Ran-specific	GTPase-activating	protein	2	(Saccharomyces	cerevisiae	(strain	ATCC	204508	/	S288c));
AS2_4948_chr_09_polished	225592	226056	-	YIL062C	ARC15:	Actin-related	protein	2017-03-02	complex	subunit	5	(Saccharomyces	cerevisiae	(strain	ATCC	204508	/	S288c));
AS2_4948_chr_09_polished	226246	227154	-	YIL061C	SNP1:	U1	small	nuclear	ribonucleoprotein	70	kDa	homolog	(Saccharomyces	cerevisiae	(strain	ATCC	204508	/	S288c));
AS2_4948_chr_09_polished	227662	228156	-	YIL057C	RGI2:	Respiratory	growth	induced	protein	2	(Saccharomyces	cerevisiae	(strain	ATCC	204508	/	S288c));
AS2_4948_chr_09_polished	229742	231649	+	YIL056W	VHR1:	Transcription	factor	VHR1	(Saccharomyces	cerevisiae	(strain	ATCC	204508	/	S288c));
AS2_4948_chr_09_polished	231772	233643	-	YIL055C:	Uncharacterized	protein	YIL055C	(Saccharomyces	cerevisiae	(strain	ATCC	204508	/	S288c));
AS2_4948_chr_09_polished	234826	235578	+	YIL053W	RHR2:	(DL)-glycerol-3-phosphatase	1	(Saccharomyces	cerevisiae	(strain	ATCC	204508	/	S288c));
AS2_4948_chr_09_polished	235843	236880	-	YIL052C	RPL34B:	60S	ribosomal	protein	L34-B	(Saccharomyces	cerevisiae	(strain	ATCC	204508	/	S288c));
AS2_4948_chr_09_polished	237576	238013	-	YIL051C	MMF1:	Protein	MMF1%2C	mitochondrial	(Saccharomyces	cerevisiae	(strain	ATCC	204508	/	S288c));
AS2_4948_chr_09_polished	238601	239458	+	YIL050W	PCL7:	PHO85	cyclin-7	(Saccharomyces	cerevisiae	(strain	ATCC	204508	/	S288c));
AS2_4948_chr_09_polished	239866	240627	+	YIL049W	DFG10:	Probable	polyprenol	reductase	(Saccharomyces	cerevisiae	(strain	ATCC	204508	/	S288c));
AS2_4948_chr_09_polished	241141	244587	+	YIL048W	NEO1:	Probable	phospholipid-transporting	ATPase	NEO1	(Saccharomyces	cerevisiae	(strain	ATCC	204508	/	S288c));
AS2_4948_chr_09_polished	244801	247452	-	YIL047C	SYG1:	Protein	SYG1	(Saccharomyces	cerevisiae	(strain	ATCC	204508	/	S288c));
AS2_4948_chr_09_polished	248160	250043	+	YIL046W	MET30:	F-box	protein	MET30	(Saccharomyces	cerevisiae	(strain	ATCC	204508	/	S288c));
AS2_4948_chr_09_polished	250648	252252	+	YIL045W	PIG2:	GSY2-interacting	protein	PIG2	(Saccharomyces	cerevisiae	(strain	ATCC	204508	/	S288c));
AS2_4948_chr_09_polished	252416	253309	-	YIL044C	AGE2:	ADP-ribosylation	factor	GTPase-activating	protein	effector	protein	2	(Saccharomyces	cerevisiae	(strain	ATCC	204508	/	S288c));
AS2_4948_chr_09_polished	253524	254378	-	YIL043C	CBR1:	NADH-cytochrome	b5	reductase	1	(Saccharomyces	cerevisiae	(strain	ATCC	204508	/	S288c));
AS2_4948_chr_09_polished	254537	255724	-	YIL042C	PKP1:	[Pyruvate	dehydrogenase	[lipoamide]]	kinase%2C	mitochondrial	(Saccharomyces	cerevisiae	(strain	ATCC	204508	/	S288c));
AS2_4948_chr_09_polished	255956	256933	+	YIL041W	GVP36:	Protein	GVP36	(Saccharomyces	cerevisiae	(strain	ATCC	204508	/	S288c));
AS2_4948_chr_09_polished	257139	257555	+	YIL040W	APQ12:	Nuclear	membrane	organization	protein	APQ12	(Saccharomyces	cerevisiae	(strain	ATCC	204508	/	S288c));
AS2_4948_chr_09_polished	257828	259243	+	YIL039W	TED1:	Protein	TED1	(Saccharomyces	cerevisiae	(strain	ATCC	204508	/	S288c));
AS2_4948_chr_09_polished	259520	264447	-	YIL038C	NOT3:	General	negative	regulator	of	transcription	subunit	3	(Saccharomyces	cerevisiae	(strain	ATCC	204508	/	S288c));
AS2_4948_chr_09_polished	265048	266901	+	YIL036W	CST6:	ATF/CREB	activator	2	(Saccharomyces	cerevisiae	(strain	ATCC	204508	/	S288c));
AS2_4948_chr_09_polished	267227	268345	-	YIL035C	CKA1:	Casein	kinase	II	subunit	alpha	(Saccharomyces	cerevisiae	(strain	ATCC	204508	/	S288c));
AS2_4948_chr_09_polished	268665	269528	-	YIL034C	CAP2:	F-actin-capping	protein	subunit	beta	(Saccharomyces	cerevisiae	(strain	ATCC	204508	/	S288c));
AS2_4948_chr_09_polished	269791	271041	-	YIL033C	BCY1:	cAMP-dependent	protein	kinase	regulatory	subunit	(Saccharomyces	cerevisiae	(strain	ATCC	204508	/	S288c));
AS2_4948_chr_09_polished	271949	275146	+	YIL031W	ULP2:	Ubiquitin-like-specific	protease	2	(Saccharomyces	cerevisiae	(strain	ATCC	204508	/	S288c));
AS2_4948_chr_09_polished	275438	279397	-	YIL030C	SSM4:	ERAD-associated	E3	ubiquitin-protein	ligase	DOA10	(Saccharomyces	cerevisiae	(strain	ATCC	204508	/	S288c));
AS2_4948_chr_09_polished	282078	282503	-	YIL027C	KRE27:	ER	membrane	protein	complex	subunit	5	(Saccharomyces	cerevisiae	(strain	ATCC	204508	/	S288c));
AS2_4948_chr_09_polished	282854	286306	-	YIL026C	IRR1:	Cohesin	subunit	SCC3	(Saccharomyces	cerevisiae	(strain	ATCC	204508	/	S288c));
AS2_4948_chr_09_polished	286928	287497	-	YIL024C:	Uncharacterized	protein	YIL024C	(Saccharomyces	cerevisiae	(strain	ATCC	204508	/	S288c));
AS2_4948_chr_09_polished	287704	288753	-	YIL023C	YKE4:	Zinc	transporter	YKE4	(Saccharomyces	cerevisiae	(strain	ATCC	204508	/	S288c));
AS2_4948_chr_09_polished	289454	290725	+	YIL022W	TIM44:	Mitochondrial	import	inner	membrane	translocase	subunit	TIM44	(Saccharomyces	cerevisiae	(strain	ATCC	204508	/	S288c));
AS2_4948_chr_09_polished	291124	292083	+	YIL021W	RPB3:	DNA-directed	RNA	polymerase	II	subunit	RPB3	(Saccharomyces	cerevisiae	(strain	ATCC	204508	/	S288c));
AS2_4948_chr_09_polished	292230	293015	-	YIL020C	HIS6:	1-(5-phosphoribosyl)-5-[(5-phosphoribosylamino)methylideneamino]	imidazole-4-carboxamide	isomerase	(Saccharomyces	cerevisiae	(strain	ATCC	204508	/	S288c));
AS2_4948_chr_09_polished	293297	294340	+	YIL019W	FAF1:	Protein	FAF1	(Saccharomyces	cerevisiae	(strain	ATCC	204508	/	S288c));
AS2_4948_chr_09_polished	294872	296112	+	YIL018W	RPL2B:	60S	ribosomal	protein	L2-B	(Saccharomyces	cerevisiae	(strain	ATCC	204508	/	S288c));
AS2_4948_chr_09_polished	296419	299187	-	YIL017C	VID28:	Vacuolar	import	and	degradation	protein	28	(Saccharomyces	cerevisiae	(strain	ATCC	204508	/	S288c));
AS2_4948_chr_09_polished	299664	300143	+	YIL016W	SNL1:	HSP70	co-chaperone	SNL1	(Saccharomyces	cerevisiae	(strain	ATCC	204508	/	S288c));
AS2_4948_chr_09_polished	300545	302323	+	YIL015W	BAR1:	Barrierpepsin	(Saccharomyces	cerevisiae	(strain	ATCC	204508	/	S288c));
AS2_4948_chr_09_polished	303801	305690	+	YIL014W	MNT3:	Alpha-1%2C3-mannosyltransferase	MNT3	(Saccharomyces	cerevisiae	(strain	ATCC	204508	/	S288c));
AS2_4948_chr_09_polished	305894	310123	-	YIL013C	PDR11:	ATP-dependent	permease	PDR11	(Saccharomyces	cerevisiae	(strain	ATCC	204508	/	S288c));
AS2_4948_chr_09_polished	311386	312228	+	YIL011W	TIR3:	Cell	wall	protein	TIR3	(Saccharomyces	cerevisiae	(strain	ATCC	204508	/	S288c));
AS2_4948_chr_09_polished	312557	313204	+	YIL010W	DOT5:	Peroxiredoxin	DOT5	(Saccharomyces	cerevisiae	(strain	ATCC	204508	/	S288c));
AS2_4948_chr_09_polished	313333	313521	-	YIL009C-A	EST3:	Telomere	replication	protein	EST3	(Saccharomyces	cerevisiae	(strain	ATCC	204508	/	S288c));
AS2_4948_chr_09_polished	313598	313882	-	YIL009C-A	EST3:	Telomere	replication	protein	EST3	(Saccharomyces	cerevisiae	(strain	ATCC	204508	/	S288c));
AS2_4948_chr_09_polished	316233	317807	+	YFL011W	HXT10:	Hexose	transporter	HXT10	(Saccharomyces	cerevisiae	(strain	ATCC	204508	/	S288c));
AS2_4948_chr_09_polished	319212	319511	+	YIL008W	URM1:	Ubiquitin-related	modifier	1	(Saccharomyces	cerevisiae	(strain	ATCC	204508	/	S288c));
AS2_4948_chr_09_polished	319691	320362	-	YIL007C	NAS2:	Probable	26S	proteasome	regulatory	subunit	p27	(Saccharomyces	cerevisiae	(strain	ATCC	204508	/	S288c));
AS2_4948_chr_09_polished	320703	321863	+	YIL006W	YIA6:	Mitochondrial	nicotinamide	adenine	dinucleotide	transporter	1	(Saccharomyces	cerevisiae	(strain	ATCC	204508	/	S288c));
AS2_4948_chr_09_polished	322382	324487	+	YIL005W	EPS1:	ER-retained	PMA1-suppressing	protein	1	(Saccharomyces	cerevisiae	(strain	ATCC	204508	/	S288c));
AS2_4948_chr_09_polished	324634	325193	-	YIL004C	BET1:	Protein	transport	protein	BET1	(Saccharomyces	cerevisiae	(strain	ATCC	204508	/	S288c));
AS2_4948_chr_09_polished	325847	326707	+	YIL003W	CFD1:	Cytosolic	Fe-S	cluster	assembly	factor	CFD1	(Saccharomyces	cerevisiae	(strain	ATCC	204508	/	S288c));
AS2_4948_chr_09_polished	326969	327229	+	YIL002W-A:	Uncharacterized	protein	YIL002W-A	(Saccharomyces	cerevisiae	(strain	ATCC	204508	/	S288c));
AS2_4948_chr_09_polished	327319	330159	-	YIL002C	INP51:	Phosphatidylinositol	4%2C5-bisphosphate	5-phosphatase	INP51	(Saccharomyces	cerevisiae	(strain	ATCC	204508	/	S288c));
AS2_4948_chr_09_polished	330686	332212	+	YIL001W:	Ankyrin	repeat-containing	protein	YIL001W	(Saccharomyces	cerevisiae	(strain	ATCC	204508	/	S288c));
AS2_4948_chr_09_polished	332882	333634	-	YIR001C	SGN1:	RNA-binding	protein	SGN1	(Saccharomyces	cerevisiae	(strain	ATCC	204508	/	S288c));
AS2_4948_chr_09_polished	334151	337141	-	YIR002C	MPH1:	ATP-dependent	DNA	helicase	MPH1	(Saccharomyces	cerevisiae	(strain	ATCC	204508	/	S288c));
AS2_4948_chr_09_polished	337654	339840	+	YIR003W	AIM21:	Altered	inheritance	of	mitochondria	protein	21	(Saccharomyces	cerevisiae	(strain	ATCC	204508	/	S288c));
AS2_4948_chr_09_polished	340115	341410	+	YIR004W	DJP1:	DnaJ-like	protein	1	(Saccharomyces	cerevisiae	(strain	ATCC	204508	/	S288c));
AS2_4948_chr_09_polished	341738	342232	+	YIR005W	IST3:	U2	snRNP	component	IST3	(Saccharomyces	cerevisiae	(strain	ATCC	204508	/	S288c));
AS2_4948_chr_09_polished	342361	346815	-	YIR006C	PAN1:	Actin	cytoskeleton-regulatory	complex	protein	PAN1	(Saccharomyces	cerevisiae	(strain	ATCC	204508	/	S288c));
AS2_4948_chr_09_polished	347581	349872	+	YIR007W:	Uncharacterized	glycosyl	hydrolase	YIR007W	(Saccharomyces	cerevisiae	(strain	ATCC	204508	/	S288c));
AS2_4948_chr_09_polished	349955	351190	-	YIR008C	PRI1:	DNA	primase	small	subunit	(Saccharomyces	cerevisiae	(strain	ATCC	204508	/	S288c));
AS2_4948_chr_09_polished	351422	351757	+	YIR009W	MSL1:	U2	small	nuclear	ribonucleoprotein	B''	(Saccharomyces	cerevisiae	(strain	ATCC	204508	/	S288c));
AS2_4948_chr_09_polished	352301	353980	+	YIR010W	DSN1:	Kinetochore-associated	protein	DSN1	(Saccharomyces	cerevisiae	(strain	ATCC	204508	/	S288c));
AS2_4948_chr_09_polished	354120	355073	-	YIR011C	STS1:	Tethering	factor	for	nuclear	proteasome	STS1	(Saccharomyces	cerevisiae	(strain	ATCC	204508	/	S288c));
AS2_4948_chr_09_polished	355308	356606	+	YIR012W	SQT1:	Ribosome	assembly	protein	SQT1	(Saccharomyces	cerevisiae	(strain	ATCC	204508	/	S288c));
AS2_4948_chr_09_polished	356810	357166	-	YIR013C	GAT4:	Protein	GAT4	(Saccharomyces	cerevisiae	(strain	ATCC	204508	/	S288c));
AS2_4948_chr_09_polished	357984	358592	+	YIR014W:	Putative	uncharacterized	protein	YIR014W	(Saccharomyces	cerevisiae	(strain	ATCC	204508	/	S288c));
AS2_4948_chr_09_polished	358722	359153	+	YIR015W	RPR2:	Ribonuclease	P	protein	subunit	RPR2	(Saccharomyces	cerevisiae	(strain	ATCC	204508	/	S288c));
AS2_4948_chr_09_polished	359379	360110	+	YIR016W:	Uncharacterized	protein	YIR016W	(Saccharomyces	cerevisiae	(strain	ATCC	204508	/	S288c));
AS2_4948_chr_09_polished	360214	360753	-	YIR017C	MET28:	Transcriptional	activator	of	sulfur	metabolism	MET28	(Saccharomyces	cerevisiae	(strain	ATCC	204508	/	S288c));
AS2_4948_chr_09_polished	361210	361980	+	YIR018W	YAP5:	AP-1-like	transcription	factor	YAP5	(Saccharomyces	cerevisiae	(strain	ATCC	204508	/	S288c));
AS2_4948_chr_09_polished	367523	371134	-	YIR019C	MUC1:	Flocculation	protein	FLO11	(Saccharomyces	cerevisiae	(strain	ATCC	204508	/	S288c));
AS2_4948_chr_09_polished	374513	375697	+	YIR021W	MRS1:	Mitochondrial	RNA-splicing	protein	MRS1	(Saccharomyces	cerevisiae	(strain	ATCC	204508	/	S288c));
AS2_4948_chr_09_polished	376119	376622	+	YIR022W	SEC11:	Signal	peptidase	complex	catalytic	subunit	SEC11	(Saccharomyces	cerevisiae	(strain	ATCC	204508	/	S288c));
AS2_4948_chr_09_polished	377141	380011	+	YIR023W	DAL81:	Transcriptional	activator	protein	DAL81	(Saccharomyces	cerevisiae	(strain	ATCC	204508	/	S288c));
AS2_4948_chr_09_polished	380186	380833	-	YIR024C:	Uncharacterized	protein	YIR024C	(Saccharomyces	cerevisiae	(strain	ATCC	204508	/	S288c));
AS2_4948_chr_09_polished	381018	382124	+	YIR025W	MND2:	Anaphase-promoting	complex	subunit	MND2	(Saccharomyces	cerevisiae	(strain	ATCC	204508	/	S288c));
AS2_4948_chr_09_polished	382230	383318	-	YIR026C	YVH1:	Tyrosine-protein	phosphatase	YVH1	(Saccharomyces	cerevisiae	(strain	ATCC	204508	/	S288c));
AS2_4948_chr_09_polished	383651	385024	-	YIR027C	DAL1:	Allantoinase	(Saccharomyces	cerevisiae	(strain	ATCC	204508	/	S288c));
AS2_4948_chr_09_polished	385873	387783	+	YIR028W	DAL4:	Allantoin	permease	(Saccharomyces	cerevisiae	(strain	ATCC	204508	/	S288c));
AS2_4948_chr_09_polished	388252	389283	+	YIR029W	DAL2:	Allantoicase	(Saccharomyces	cerevisiae	(strain	ATCC	204508	/	S288c));
AS2_4948_chr_09_polished	389471	390208	-	YIR030C	DCG1:	Protein	DCG1	(Saccharomyces	cerevisiae	(strain	ATCC	204508	/	S288c));
AS2_4948_chr_09_polished	390497	392161	-	YIR031C	DAL7:	Malate	synthase	2%2C	glyoxysomal	(Saccharomyces	cerevisiae	(strain	ATCC	204508	/	S288c));
AS2_4948_chr_09_polished	392516	393103	-	YIR032C	DAL3:	Ureidoglycolate	hydrolase	(Saccharomyces	cerevisiae	(strain	ATCC	204508	/	S288c));
AS2_4948_chr_09_polished	393601	396951	+	YIR033W	MGA2:	Protein	MGA2	(Saccharomyces	cerevisiae	(strain	ATCC	204508	/	S288c));
AS2_4948_chr_09_polished	397124	398245	-	YIR034C	LYS1:	Saccharopine	dehydrogenase	[NAD(+)%2C	L-lysine-forming]	(Saccharomyces	cerevisiae	(strain	ATCC	204508	/	S288c));
AS2_4948_chr_09_polished	398583	399347	-	YIR035C:	Uncharacterized	oxidoreductase	YIR035C	(Saccharomyces	cerevisiae	(strain	ATCC	204508	/	S288c));
AS2_4948_chr_09_polished	399596	400387	-	YIR036C	IRC24:	Benzil	reductase	((S)-benzoin	forming)	IRC24	(Saccharomyces	cerevisiae	(strain	ATCC	204508	/	S288c));
AS2_4948_chr_09_polished	400622	401113	+	YIR037W	HYR1:	Peroxiredoxin	HYR1	(Saccharomyces	cerevisiae	(strain	ATCC	204508	/	S288c));
AS2_4948_chr_09_polished	401272	401976	-	YIR038C	GTT1:	Glutathione	S-transferase	1	(Saccharomyces	cerevisiae	(strain	ATCC	204508	/	S288c));
AS2_4948_chr_10_polished	4624	6503	-	YIL169C:	Putative	uncharacterized	protein	YIL169C	(Saccharomyces	cerevisiae	(strain	ATCC	204508	/	S288c));
AS2_4948_chr_10_polished	9355	10119	+	YKL071W:	Uncharacterized	oxidoreductase	YKL071W	(Saccharomyces	cerevisiae	(strain	ATCC	204508	/	S288c));
AS2_4948_chr_10_polished	11473	12798	+	YJL213W:	Uncharacterized	protein	YJL213W	(Saccharomyces	cerevisiae	(strain	ATCC	204508	/	S288c));
AS2_4948_chr_10_polished	14056	16461	-	YJL212C	OPT1:	Oligopeptide	transporter	1	(Saccharomyces	cerevisiae	(strain	ATCC	204508	/	S288c));
AS2_4948_chr_10_polished	17120	17935	+	YJL210W	PEX2:	Peroxisomal	biogenesis	factor	2	(Saccharomyces	cerevisiae	(strain	ATCC	204508	/	S288c));
AS2_4948_chr_10_polished	18216	20177	+	YJL209W	CBP1:	Cytochrome	B	pre-mRNA-processing	protein	1	(Saccharomyces	cerevisiae	(strain	ATCC	204508	/	S288c));
AS2_4948_chr_10_polished	20413	21399	-	YJL208C	NUC1:	Mitochondrial	nuclease	(Saccharomyces	cerevisiae	(strain	ATCC	204508	/	S288c));
AS2_4948_chr_10_polished	21601	27635	-	YJL207C	LAA1:	AP-1	accessory	protein	LAA1	(Saccharomyces	cerevisiae	(strain	ATCC	204508	/	S288c));
AS2_4948_chr_10_polished	27866	30151	-	YJL206C:	Putative	transcriptional	regulatory	protein	YJL206C	(Saccharomyces	cerevisiae	(strain	ATCC	204508	/	S288c));
AS2_4948_chr_10_polished	30882	33407	-	YJL204C	RCY1:	Recyclin-1	(Saccharomyces	cerevisiae	(strain	ATCC	204508	/	S288c));
AS2_4948_chr_10_polished	33588	34370	+	YJL203W	PRP21:	Pre-mRNA-splicing	factor	PRP21	(Saccharomyces	cerevisiae	(strain	ATCC	204508	/	S288c));
AS2_4948_chr_10_polished	34575	36419	+	YJL201W	ECM25:	Protein	ECM25	(Saccharomyces	cerevisiae	(strain	ATCC	204508	/	S288c));
AS2_4948_chr_10_polished	36675	39044	-	YJL200C	ACO2:	Probable	aconitate	hydratase	2	(Saccharomyces	cerevisiae	(strain	ATCC	204508	/	S288c));
AS2_4948_chr_10_polished	41472	44132	+	YJL198W	PHO90:	Low-affinity	phosphate	transporter	PHO90	(Saccharomyces	cerevisiae	(strain	ATCC	204508	/	S288c));
AS2_4948_chr_10_polished	44455	48222	+	YJL197W	UBP12:	Ubiquitin	carboxyl-terminal	hydrolase	12	(Saccharomyces	cerevisiae	(strain	ATCC	204508	/	S288c));
AS2_4948_chr_10_polished	48515	49459	-	YJL196C	ELO1:	Elongation	of	fatty	acids	protein	1	(Saccharomyces	cerevisiae	(strain	ATCC	204508	/	S288c));
AS2_4948_chr_10_polished	49985	51526	+	YJL194W	CDC6:	Cell	division	control	protein	6	(Saccharomyces	cerevisiae	(strain	ATCC	204508	/	S288c));
AS2_4948_chr_10_polished	51999	53207	+	YJL193W:	Uncharacterized	transporter	YJL193W	(Saccharomyces	cerevisiae	(strain	ATCC	204508	/	S288c));
AS2_4948_chr_10_polished	53346	54047	-	YJL192C	SOP4:	Protein	SOP4	(Saccharomyces	cerevisiae	(strain	ATCC	204508	/	S288c));
AS2_4948_chr_10_polished	54426	55261	+	YJL191W	RPS14B:	40S	ribosomal	protein	S14-B	(Saccharomyces	cerevisiae	(strain	ATCC	204508	/	S288c));
AS2_4948_chr_10_polished	55564	55956	-	YJL190C	RPS22A:	40S	ribosomal	protein	S22-A	(Saccharomyces	cerevisiae	(strain	ATCC	204508	/	S288c));
AS2_4948_chr_10_polished	56987	57228	-	YJL188C	BUD19:	Putative	uncharacterized	protein	BUD19	(Saccharomyces	cerevisiae	(strain	ATCC	204508	/	S288c));
AS2_4948_chr_10_polished	57534	60068	-	YJL187C	SWE1:	Mitosis	inhibitor	protein	kinase	SWE1	(Saccharomyces	cerevisiae	(strain	ATCC	204508	/	S288c));
AS2_4948_chr_10_polished	60954	62714	+	YJL186W	MNN5:	Alpha-1%2C2-mannosyltransferase	MNN5	(Saccharomyces	cerevisiae	(strain	ATCC	204508	/	S288c));
AS2_4948_chr_10_polished	62887	63768	-	YJL185C:	Uncharacterized	protein	YJL185C	(Saccharomyces	cerevisiae	(strain	ATCC	204508	/	S288c));
AS2_4948_chr_10_polished	64265	64639	+	YJL184W	GON7:	Protein	GON7	(Saccharomyces	cerevisiae	(strain	ATCC	204508	/	S288c));
AS2_4948_chr_10_polished	64890	66158	+	YJL183W	MNN11:	Probable	alpha-1%2C6-mannosyltransferase	MNN11	(Saccharomyces	cerevisiae	(strain	ATCC	204508	/	S288c));
AS2_4948_chr_10_polished	66469	68277	+	YJL181W:	UPF0508	protein	YJL181W	(Saccharomyces	cerevisiae	(strain	ATCC	204508	/	S288c));
AS2_4948_chr_10_polished	68388	69368	-	YJL180C	ATP12:	Protein	ATP12%2C	mitochondrial	(Saccharomyces	cerevisiae	(strain	ATCC	204508	/	S288c));
AS2_4948_chr_10_polished	69598	69927	+	YJL179W	PFD1:	Prefoldin	subunit	1	(Saccharomyces	cerevisiae	(strain	ATCC	204508	/	S288c));
AS2_4948_chr_10_polished	70103	70900	-	YJL178C	ATG27:	Autophagy-related	protein	27	(Saccharomyces	cerevisiae	(strain	ATCC	204508	/	S288c));
AS2_4948_chr_10_polished	71542	72599	+	YJL177W	RPL17B:	60S	ribosomal	protein	L17-B	(Saccharomyces	cerevisiae	(strain	ATCC	204508	/	S288c));
AS2_4948_chr_10_polished	72918	75389	-	YJL176C	SWI3:	SWI/SNF	complex	subunit	SWI3	(Saccharomyces	cerevisiae	(strain	ATCC	204508	/	S288c));
AS2_4948_chr_10_polished	75958	76791	+	YJL174W	KRE9:	Cell	wall	synthesis	protein	KRE9	(Saccharomyces	cerevisiae	(strain	ATCC	204508	/	S288c));
AS2_4948_chr_10_polished	77056	77424	-	YJL173C	RFA3:	Replication	factor	A	protein	3	(Saccharomyces	cerevisiae	(strain	ATCC	204508	/	S288c));
AS2_4948_chr_10_polished	78891	80627	+	YJL172W	CPS1:	Carboxypeptidase	S	(Saccharomyces	cerevisiae	(strain	ATCC	204508	/	S288c));
AS2_4948_chr_10_polished	80833	82893	-	YJL171C:	Cell	wall	protein	YJL171C	(Saccharomyces	cerevisiae	(strain	ATCC	204508	/	S288c));
AS2_4948_chr_10_polished	83326	85536	-	YJL168C	SET2:	Histone-lysine	N-methyltransferase%2C	H3	lysine-36	specific	(Saccharomyces	cerevisiae	(strain	ATCC	204508	/	S288c));
AS2_4948_chr_10_polished	86117	87175	+	YJL167W	ERG20:	Farnesyl	pyrophosphate	synthase	(Saccharomyces	cerevisiae	(strain	ATCC	204508	/	S288c));
AS2_4948_chr_10_polished	87569	87853	+	YJL166W	QCR8:	Cytochrome	b-c1	complex	subunit	8	(Saccharomyces	cerevisiae	(strain	ATCC	204508	/	S288c));
AS2_4948_chr_10_polished	88014	90552	-	YJL165C	HAL5:	Serine/threonine-protein	kinase	HAL5	(Saccharomyces	cerevisiae	(strain	ATCC	204508	/	S288c));
AS2_4948_chr_10_polished	92766	94433	-	YJL163C:	Uncharacterized	membrane	protein	YJL163C	(Saccharomyces	cerevisiae	(strain	ATCC	204508	/	S288c));
AS2_4948_chr_10_polished	94978	96675	-	YJL162C	JJJ2:	J	protein	JJJ2	(Saccharomyces	cerevisiae	(strain	ATCC	204508	/	S288c));
AS2_4948_chr_10_polished	98062	98601	+	YJL161W	FMP33:	Mitochondrial	membrane	protein	FMP33	(Saccharomyces	cerevisiae	(strain	ATCC	204508	/	S288c));
AS2_4948_chr_10_polished	101275	102366	+	YJL159W	HSP150:	Cell	wall	mannoprotein	HSP150	(Saccharomyces	cerevisiae	(strain	ATCC	204508	/	S288c));
AS2_4948_chr_10_polished	104498	107038	-	YJL157C	FAR1:	Cyclin-dependent	kinase	inhibitor	FAR1	(Saccharomyces	cerevisiae	(strain	ATCC	204508	/	S288c));
AS2_4948_chr_10_polished	107529	109640	-	YJL156C	SSY5:	SPS-sensor	serine	protease	component	SSY5	(Saccharomyces	cerevisiae	(strain	ATCC	204508	/	S288c));
AS2_4948_chr_10_polished	109964	111322	-	YJL155C	FBP26:	Fructose-2%2C6-bisphosphatase	(Saccharomyces	cerevisiae	(strain	ATCC	204508	/	S288c));
AS2_4948_chr_10_polished	111816	114653	-	YJL154C	VPS35:	Vacuolar	protein	sorting-associated	protein	35	(Saccharomyces	cerevisiae	(strain	ATCC	204508	/	S288c));
AS2_4948_chr_10_polished	115001	116602	-	YJL153C	INO1:	Inositol-3-phosphate	synthase	(Saccharomyces	cerevisiae	(strain	ATCC	204508	/	S288c));
AS2_4948_chr_10_polished	117034	117441	-	YJL151C	SNA3:	Protein	SNA3	(Saccharomyces	cerevisiae	(strain	ATCC	204508	/	S288c));
AS2_4948_chr_10_polished	118064	120085	+	YJL149W	DAS1:	F-box	protein	DAS1	(Saccharomyces	cerevisiae	(strain	ATCC	204508	/	S288c));
AS2_4948_chr_10_polished	121171	121863	+	YJL148W	RPA34:	DNA-directed	RNA	polymerase	I	subunit	RPA34	(Saccharomyces	cerevisiae	(strain	ATCC	204508	/	S288c));
AS2_4948_chr_10_polished	122150	123298	-	YJL147C:	Uncharacterized	protein	YJL147C	(Saccharomyces	cerevisiae	(strain	ATCC	204508	/	S288c));
AS2_4948_chr_10_polished	124030	125439	+	YJL146W	IDS2:	IME2-dependent-signaling	protein	(Saccharomyces	cerevisiae	(strain	ATCC	204508	/	S288c));
AS2_4948_chr_10_polished	125878	127437	+	YJL145W	SFH5:	Phosphatidylinositol	transfer	protein	SFH5	(Saccharomyces	cerevisiae	(strain	ATCC	204508	/	S288c));
AS2_4948_chr_10_polished	127812	128288	+	YJL143W	TIM17:	Mitochondrial	import	inner	membrane	translocase	subunit	TIM17	(Saccharomyces	cerevisiae	(strain	ATCC	204508	/	S288c));
AS2_4948_chr_10_polished	128670	131090	-	YJL141C	YAK1:	Dual	specificity	protein	kinase	YAK1	(Saccharomyces	cerevisiae	(strain	ATCC	204508	/	S288c));
AS2_4948_chr_10_polished	131631	132290	+	YJL140W	RPB4:	DNA-directed	RNA	polymerase	II	subunit	RPB4	(Saccharomyces	cerevisiae	(strain	ATCC	204508	/	S288c));
AS2_4948_chr_10_polished	132370	133671	-	YJL139C	YUR1:	Probable	mannosyltransferase	YUR1	(Saccharomyces	cerevisiae	(strain	ATCC	204508	/	S288c));
AS2_4948_chr_10_polished	134165	135355	-	YKR059W	TIF1:	ATP-dependent	RNA	helicase	eIF4A	(Saccharomyces	cerevisiae	(strain	ATCC	204508	/	S288c));
AS2_4948_chr_10_polished	135638	136780	-	YJL137C	GLG2:	Glycogenin-2	(Saccharomyces	cerevisiae	(strain	ATCC	204508	/	S288c));
AS2_4948_chr_10_polished	137214	137939	-	YKR057W	RPS21A:	40S	ribosomal	protein	S21-A	(Saccharomyces	cerevisiae	(strain	ATCC	204508	/	S288c));
AS2_4948_chr_10_polished	138798	140030	+	YJL134W	LCB3:	Dihydrosphingosine	1-phosphate	phosphatase	LCB3	(Saccharomyces	cerevisiae	(strain	ATCC	204508	/	S288c));
AS2_4948_chr_10_polished	140236	140460	-	YJL133C-A:	Uncharacterized	protein	YJL133C-A	(Saccharomyces	cerevisiae	(strain	ATCC	204508	/	S288c));
AS2_4948_chr_10_polished	141242	142186	+	YJL133W	MRS3:	Mitochondrial	RNA-splicing	protein	MRS3	(Saccharomyces	cerevisiae	(strain	ATCC	204508	/	S288c));
AS2_4948_chr_10_polished	142515	144761	+	YJL132W:	Uncharacterized	protein	YJL132W	(Saccharomyces	cerevisiae	(strain	ATCC	204508	/	S288c));
AS2_4948_chr_10_polished	144879	145949	-	YJL131C	AIM23:	Altered	inheritance	of	mitochondria	protein	23%2C	mitochondrial	(Saccharomyces	cerevisiae	(strain	ATCC	204508	/	S288c));
AS2_4948_chr_10_polished	146313	152957	-	YJL130C	URA2:	Protein	URA2	(Saccharomyces	cerevisiae	(strain	ATCC	204508	/	S288c));
AS2_4948_chr_10_polished	154219	157737	-	YJL129C	TRK1:	High-affinity	potassium	transport	protein	(Saccharomyces	cerevisiae	(strain	ATCC	204508	/	S288c));
AS2_4948_chr_10_polished	158738	160759	-	YJL128C	PBS2:	MAP	kinase	kinase	PBS2	(Saccharomyces	cerevisiae	(strain	ATCC	204508	/	S288c));
AS2_4948_chr_10_polished	162961	164889	-	YJL127C	SPT10:	Protein	SPT10	(Saccharomyces	cerevisiae	(strain	ATCC	204508	/	S288c));
AS2_4948_chr_10_polished	165194	166117	+	YJL126W	NIT2:	Probable	hydrolase	NIT2	(Saccharomyces	cerevisiae	(strain	ATCC	204508	/	S288c));
AS2_4948_chr_10_polished	166217	167380	-	YJL125C	GCD14:	tRNA	(adenine(58)-N(1))-methyltransferase	catalytic	subunit	TRM61	(Saccharomyces	cerevisiae	(strain	ATCC	204508	/	S288c));
AS2_4948_chr_10_polished	167805	168323	-	YJL124C	LSM1:	Sm-like	protein	LSm1	(Saccharomyces	cerevisiae	(strain	ATCC	204508	/	S288c));
AS2_4948_chr_10_polished	168702	170147	-	YJL123C	MTC1:	Maintenance	of	telomere	capping	protein	1	(Saccharomyces	cerevisiae	(strain	ATCC	204508	/	S288c));
AS2_4948_chr_10_polished	170424	170954	+	YJL122W	ALB1:	Ribosome	biogenesis	protein	ALB1	(Saccharomyces	cerevisiae	(strain	ATCC	204508	/	S288c));
AS2_4948_chr_10_polished	171097	171813	-	YJL121C	RPE1:	Ribulose-phosphate	3-epimerase	(Saccharomyces	cerevisiae	(strain	ATCC	204508	/	S288c));
AS2_4948_chr_10_polished	173253	174188	+	YJL117W	PHO86:	Inorganic	phosphate	transporter	PHO86	(Saccharomyces	cerevisiae	(strain	ATCC	204508	/	S288c));
AS2_4948_chr_10_polished	174557	175552	-	YJL116C	NCA3:	Protein	NCA3%2C	mitochondrial	(Saccharomyces	cerevisiae	(strain	ATCC	204508	/	S288c));
AS2_4948_chr_10_polished	176920	177771	+	YJL115W	ASF1:	Histone	chaperone	ASF1	(Saccharomyces	cerevisiae	(strain	ATCC	204508	/	S288c));
AS2_4948_chr_10_polished	182720	184855	+	YJL112W	MDV1:	Mitochondrial	division	protein	1	(Saccharomyces	cerevisiae	(strain	ATCC	204508	/	S288c));
AS2_4948_chr_10_polished	185597	187252	+	YJL111W	CCT7:	T-complex	protein	1	subunit	eta	(Saccharomyces	cerevisiae	(strain	ATCC	204508	/	S288c));
AS2_4948_chr_10_polished	187645	189279	-	YJL110C	GZF3:	Protein	GZF3	(Saccharomyces	cerevisiae	(strain	ATCC	204508	/	S288c));
AS2_4948_chr_10_polished	189705	195014	-	YJL109C	UTP10:	U3	small	nucleolar	RNA-associated	protein	10	(Saccharomyces	cerevisiae	(strain	ATCC	204508	/	S288c));
AS2_4948_chr_10_polished	195444	197774	-	YJL108C	PRM10:	Pheromone-regulated	membrane	protein	10	(Saccharomyces	cerevisiae	(strain	ATCC	204508	/	S288c));
AS2_4948_chr_10_polished	199253	201196	+	YJL106W	IME2:	Meiosis	induction	protein	kinase	IME2/SME1	(Saccharomyces	cerevisiae	(strain	ATCC	204508	/	S288c));
AS2_4948_chr_10_polished	202890	204599	+	YJL105W	SET4:	SET	domain-containing	protein	4	(Saccharomyces	cerevisiae	(strain	ATCC	204508	/	S288c));
AS2_4948_chr_10_polished	205127	205576	+	YJL104W	PAM16:	Mitochondrial	import	inner	membrane	translocase	subunit	TIM16	(Saccharomyces	cerevisiae	(strain	ATCC	204508	/	S288c));
AS2_4948_chr_10_polished	206878	208740	-	YJL103C	GSM1:	Glucose	starvation	modulator	protein	1	(Saccharomyces	cerevisiae	(strain	ATCC	204508	/	S288c));
AS2_4948_chr_10_polished	209160	211631	+	YJL102W	MEF2:	Ribosome-releasing	factor	2%2C	mitochondrial	(Saccharomyces	cerevisiae	(strain	ATCC	204508	/	S288c));
AS2_4948_chr_10_polished	212218	214254	-	YJL101C	GSH1:	Glutamate--cysteine	ligase	(Saccharomyces	cerevisiae	(strain	ATCC	204508	/	S288c));
AS2_4948_chr_10_polished	215184	217007	+	YJL100W	LSB6:	Phosphatidylinositol	4-kinase	LSB6	(Saccharomyces	cerevisiae	(strain	ATCC	204508	/	S288c));
AS2_4948_chr_10_polished	217322	219547	+	YJL099W	CHS6:	Chitin	biosynthesis	protein	CHS6	(Saccharomyces	cerevisiae	(strain	ATCC	204508	/	S288c));
AS2_4948_chr_10_polished	220013	223207	+	YJL098W	SAP185:	SIT4-associating	protein	SAP185	(Saccharomyces	cerevisiae	(strain	ATCC	204508	/	S288c));
AS2_4948_chr_10_polished	223527	224912	+	YJL097W	PHS1:	3-hydroxyacyl-CoA	dehydratase	PHS1	(Saccharomyces	cerevisiae	(strain	ATCC	204508	/	S288c));
AS2_4948_chr_10_polished	225202	229671	+	YJL095W	BCK1:	Serine/threonine-protein	kinase	BCK1/SLK1/SSP31	(Saccharomyces	cerevisiae	(strain	ATCC	204508	/	S288c));
AS2_4948_chr_10_polished	229772	232399	-	YJL094C	KHA1:	K(+)/H(+)	antiporter	1	(Saccharomyces	cerevisiae	(strain	ATCC	204508	/	S288c));
AS2_4948_chr_10_polished	232684	234708	-	YJL093C	TOK1:	Outward-rectifier	potassium	channel	TOK1	(Saccharomyces	cerevisiae	(strain	ATCC	204508	/	S288c));
AS2_4948_chr_10_polished	235364	238885	+	YJL092W	SRS2:	ATP-dependent	DNA	helicase	SRS2	(Saccharomyces	cerevisiae	(strain	ATCC	204508	/	S288c));
AS2_4948_chr_10_polished	239022	240494	-	YJL091C	GWT1:	GPI-anchored	wall	transfer	protein	1	(Saccharomyces	cerevisiae	(strain	ATCC	204508	/	S288c));
AS2_4948_chr_10_polished	240701	242980	-	YJL090C	DPB11:	DNA	replication	regulator	DPB11	(Saccharomyces	cerevisiae	(strain	ATCC	204508	/	S288c));
AS2_4948_chr_10_polished	243768	246344	+	YJL089W	SIP4:	Protein	SIP4	(Saccharomyces	cerevisiae	(strain	ATCC	204508	/	S288c));
AS2_4948_chr_10_polished	246715	247728	+	YJL088W	ARG3:	Ornithine	carbamoyltransferase	(Saccharomyces	cerevisiae	(strain	ATCC	204508	/	S288c));
AS2_4948_chr_10_polished	247892	250372	-	YJL087C	TRL1:	tRNA	ligase	(Saccharomyces	cerevisiae	(strain	ATCC	204508	/	S288c));
AS2_4948_chr_10_polished	250714	252585	+	YJL085W	EXO70:	Exocyst	complex	component	EXO70	(Saccharomyces	cerevisiae	(strain	ATCC	204508	/	S288c));
AS2_4948_chr_10_polished	252781	255933	-	YJL084C	ALY2:	Arrestin-related	trafficking	adapter	3	(Saccharomyces	cerevisiae	(strain	ATCC	204508	/	S288c));
AS2_4948_chr_10_polished	256770	258592	+	YJL083W	TAX4:	Protein	TAX4	(Saccharomyces	cerevisiae	(strain	ATCC	204508	/	S288c));
AS2_4948_chr_10_polished	259131	261326	+	YJL082W	IML2:	Mitochondrial	outer	membrane	protein	IML2	(Saccharomyces	cerevisiae	(strain	ATCC	204508	/	S288c));
AS2_4948_chr_10_polished	261739	263208	-	YJL081C	ARP4:	Actin-related	protein	4	(Saccharomyces	cerevisiae	(strain	ATCC	204508	/	S288c));
AS2_4948_chr_10_polished	263526	267188	-	YJL080C	SCP160:	Protein	SCP160	(Saccharomyces	cerevisiae	(strain	ATCC	204508	/	S288c));
AS2_4948_chr_10_polished	267865	271902	-	YJL078C	PRY3:	Cell	wall	protein	PRY3	(Saccharomyces	cerevisiae	(strain	ATCC	204508	/	S288c));
AS2_4948_chr_10_polished	272982	276629	+	YJL076W	NET1:	Nucleolar	protein	NET1	(Saccharomyces	cerevisiae	(strain	ATCC	204508	/	S288c));
AS2_4948_chr_10_polished	277008	280700	-	YJL074C	SMC3:	Structural	maintenance	of	chromosomes	protein	3	(Saccharomyces	cerevisiae	(strain	ATCC	204508	/	S288c));
AS2_4948_chr_10_polished	281042	282979	+	YJL073W	JEM1:	DnaJ-like	chaperone	JEM1	(Saccharomyces	cerevisiae	(strain	ATCC	204508	/	S288c));
AS2_4948_chr_10_polished	283098	283745	-	YJL072C	PSF2:	DNA	replication	complex	GINS	protein	PSF2	(Saccharomyces	cerevisiae	(strain	ATCC	204508	/	S288c));
AS2_4948_chr_10_polished	284017	285726	+	YJL071W	ARG2:	Amino-acid	acetyltransferase%2C	mitochondrial	(Saccharomyces	cerevisiae	(strain	ATCC	204508	/	S288c));
AS2_4948_chr_10_polished	285887	288538	-	YJL070C:	Inactive	deaminase	YJL070C	(Saccharomyces	cerevisiae	(strain	ATCC	204508	/	S288c));
AS2_4948_chr_10_polished	288829	290601	-	YJL069C	UTP18:	U3	small	nucleolar	RNA-associated	protein	18	(Saccharomyces	cerevisiae	(strain	ATCC	204508	/	S288c));
AS2_4948_chr_10_polished	290915	291814	-	YJL068C:	S-formylglutathione	hydrolase	(Saccharomyces	cerevisiae	(strain	ATCC	204508	/	S288c));
AS2_4948_chr_10_polished	291993	292748	-	YJL066C	MPM1:	Mitochondrial	peculiar	membrane	protein	1	(Saccharomyces	cerevisiae	(strain	ATCC	204508	/	S288c));
AS2_4948_chr_10_polished	292932	293426	-	YJL065C	DLS1:	Protein	DLS1	(Saccharomyces	cerevisiae	(strain	ATCC	204508	/	S288c));
AS2_4948_chr_10_polished	293600	294316	-	YJL063C	MRPL8:	54S	ribosomal	protein	L8%2C	mitochondrial	(Saccharomyces	cerevisiae	(strain	ATCC	204508	/	S288c));
AS2_4948_chr_10_polished	294572	294829	+	YJL062W-A	COA3:	Cytochrome	oxidase	assembly	protein	3%2C	mitochondrial	(Saccharomyces	cerevisiae	(strain	ATCC	204508	/	S288c));
AS2_4948_chr_10_polished	295121	297607	+	YJL062W	LAS21:	GPI	ethanolamine	phosphate	transferase	2	(Saccharomyces	cerevisiae	(strain	ATCC	204508	/	S288c));
AS2_4948_chr_10_polished	297823	299979	+	YJL061W	NUP82:	Nucleoporin	NUP82	(Saccharomyces	cerevisiae	(strain	ATCC	204508	/	S288c));
AS2_4948_chr_10_polished	300272	301570	+	YJL060W	BNA3:	Probable	kynurenine--oxoglutarate	transaminase	BNA3	(Saccharomyces	cerevisiae	(strain	ATCC	204508	/	S288c));
AS2_4948_chr_10_polished	301846	303069	+	YJL059W	YHC3:	Protein	BTN1	(Saccharomyces	cerevisiae	(strain	ATCC	204508	/	S288c));
AS2_4948_chr_10_polished	303125	304711	-	YJL058C	BIT61:	Target	of	rapamycin	complex	2	subunit	BIT61	(Saccharomyces	cerevisiae	(strain	ATCC	204508	/	S288c));
AS2_4948_chr_10_polished	304988	306991	-	YJL057C	IKS1:	Probable	serine/threonine-protein	kinase	IKS1	(Saccharomyces	cerevisiae	(strain	ATCC	204508	/	S288c));
AS2_4948_chr_10_polished	307315	309921	-	YJL056C	ZAP1:	Zinc-responsive	transcriptional	regulator	ZAP1	(Saccharomyces	cerevisiae	(strain	ATCC	204508	/	S288c));
AS2_4948_chr_10_polished	310208	310954	+	YJL055W:	LOG	family	protein	YJL055W	(Saccharomyces	cerevisiae	(strain	ATCC	204508	/	S288c));
AS2_4948_chr_10_polished	311123	312571	+	YJL054W	TIM54:	Mitochondrial	import	inner	membrane	translocase	subunit	TIM54	(Saccharomyces	cerevisiae	(strain	ATCC	204508	/	S288c));
AS2_4948_chr_10_polished	312777	313922	+	YJL053W	PEP8:	Carboxypeptidase	Y-deficient	protein	8	(Saccharomyces	cerevisiae	(strain	ATCC	204508	/	S288c));
AS2_4948_chr_10_polished	315021	316019	+	YJL052W	TDH1:	Glyceraldehyde-3-phosphate	dehydrogenase	1	(Saccharomyces	cerevisiae	(strain	ATCC	204508	/	S288c));
AS2_4948_chr_10_polished	316528	318984	+	YJL051W	IRC8:	Uncharacterized	protein	IRC8	(Saccharomyces	cerevisiae	(strain	ATCC	204508	/	S288c));
AS2_4948_chr_10_polished	319280	322489	+	YJL050W	MTR4:	ATP-dependent	RNA	helicase	DOB1	(Saccharomyces	cerevisiae	(strain	ATCC	204508	/	S288c));
AS2_4948_chr_10_polished	322758	324107	+	YJL049W:	Uncharacterized	protein	YJL049W	(Saccharomyces	cerevisiae	(strain	ATCC	204508	/	S288c));
AS2_4948_chr_10_polished	324210	325400	-	YJL048C	UBX6:	UBX	domain-containing	protein	6	(Saccharomyces	cerevisiae	(strain	ATCC	204508	/	S288c));
AS2_4948_chr_10_polished	326387	328939	-	YJL047C	RTT101:	Regulator	of	Ty1	transposition	protein	101	(Saccharomyces	cerevisiae	(strain	ATCC	204508	/	S288c));
AS2_4948_chr_10_polished	329185	330408	+	YJL046W	AIM22:	Putative	lipoate-protein	ligase	A	(Saccharomyces	cerevisiae	(strain	ATCC	204508	/	S288c));
AS2_4948_chr_10_polished	332003	333907	+	YJL045W:	Succinate	dehydrogenase	[ubiquinone]	flavoprotein	subunit	2%2C	mitochondrial	(Saccharomyces	cerevisiae	(strain	ATCC	204508	/	S288c));
AS2_4948_chr_10_polished	334230	335612	-	YJL044C	GYP6:	GTPase-activating	protein	GYP6	(Saccharomyces	cerevisiae	(strain	ATCC	204508	/	S288c));
AS2_4948_chr_10_polished	335927	336784	+	YJL043W:	Uncharacterized	protein	YJL043W	(Saccharomyces	cerevisiae	(strain	ATCC	204508	/	S288c));
AS2_4948_chr_10_polished	337119	341327	+	YJL042W	MHP1:	MAP-homologous	protein	1	(Saccharomyces	cerevisiae	(strain	ATCC	204508	/	S288c));
AS2_4948_chr_10_polished	341553	344107	+	YJL041W	NSP1:	Nucleoporin	NSP1	(Saccharomyces	cerevisiae	(strain	ATCC	204508	/	S288c));
AS2_4948_chr_10_polished	344456	349507	-	YJL039C	NUP192:	Nucleoporin	NUP192	(Saccharomyces	cerevisiae	(strain	ATCC	204508	/	S288c));
AS2_4948_chr_10_polished	351307	351972	-	YJL038C	LOH1:	Protein	LOH1	(Saccharomyces	cerevisiae	(strain	ATCC	204508	/	S288c));
AS2_4948_chr_10_polished	352854	353531	+	YJL037W	IRC18:	Increased	recombination	centers	protein	18	(Saccharomyces	cerevisiae	(strain	ATCC	204508	/	S288c));
AS2_4948_chr_10_polished	353724	354958	-	YBR143C	SUP45:	Eukaryotic	peptide	chain	release	factor	subunit	1	(Saccharomyces	cerevisiae	(strain	ATCC	204508	/	S288c));
AS2_4948_chr_10_polished	356600	357871	+	YJL036W	SNX4:	Sorting	nexin-4	(Saccharomyces	cerevisiae	(strain	ATCC	204508	/	S288c));
AS2_4948_chr_10_polished	358047	358799	-	YJL035C	TAD2:	tRNA-specific	adenosine	deaminase	subunit	TAD2	(Saccharomyces	cerevisiae	(strain	ATCC	204508	/	S288c));
AS2_4948_chr_10_polished	359129	361180	+	YJL034W	KAR2:	78	kDa	glucose-regulated	protein	homolog	(Saccharomyces	cerevisiae	(strain	ATCC	204508	/	S288c));
AS2_4948_chr_10_polished	361644	363953	+	YJL033W	HCA4:	ATP-dependent	RNA	helicase	HCA4	(Saccharomyces	cerevisiae	(strain	ATCC	204508	/	S288c));
AS2_4948_chr_10_polished	364162	365238	-	YJL031C	BET4:	Geranylgeranyl	transferase	type-2	subunit	alpha	(Saccharomyces	cerevisiae	(strain	ATCC	204508	/	S288c));
AS2_4948_chr_10_polished	365452	366042	+	YJL030W	MAD2:	Mitotic	spindle	checkpoint	component	MAD2	(Saccharomyces	cerevisiae	(strain	ATCC	204508	/	S288c));
AS2_4948_chr_10_polished	366162	368624	-	YJL029C	VPS53:	Vacuolar	protein	sorting-associated	protein	53	(Saccharomyces	cerevisiae	(strain	ATCC	204508	/	S288c));
AS2_4948_chr_10_polished	369818	371017	+	YJL026W	RNR2:	Ribonucleoside-diphosphate	reductase	small	chain	1	(Saccharomyces	cerevisiae	(strain	ATCC	204508	/	S288c));
AS2_4948_chr_10_polished	371332	372876	+	YJL025W	RRN7:	RNA	polymerase	I-specific	transcription	initiation	factor	RRN7	(Saccharomyces	cerevisiae	(strain	ATCC	204508	/	S288c));
AS2_4948_chr_10_polished	373353	374012	-	YJL024C	APS3:	AP-3	complex	subunit	sigma	(Saccharomyces	cerevisiae	(strain	ATCC	204508	/	S288c));
AS2_4948_chr_10_polished	374509	375540	-	YJL023C	PET130:	Protein	PET130	(Saccharomyces	cerevisiae	(strain	ATCC	204508	/	S288c));
AS2_4948_chr_10_polished	376108	379602	-	YJL020C	BBC1:	Myosin	tail	region-interacting	protein	MTI1	(Saccharomyces	cerevisiae	(strain	ATCC	204508	/	S288c));
AS2_4948_chr_10_polished	380096	382150	+	YJL019W	MPS3:	Spindle	pole	body	assembly	component	MPS3	(Saccharomyces	cerevisiae	(strain	ATCC	204508	/	S288c));
AS2_4948_chr_10_polished	382768	384444	+	YJL016W/YJL017W:	Uncharacterized	protein	YJL016W/YJL017W	(Saccharomyces	cerevisiae	(strain	ATCC	204508	/	S288c));
AS2_4948_chr_10_polished	384803	386410	+	YJL014W	CCT3:	T-complex	protein	1	subunit	gamma	(Saccharomyces	cerevisiae	(strain	ATCC	204508	/	S288c));
AS2_4948_chr_10_polished	386665	388176	-	YJL013C	MAD3:	Spindle	assembly	checkpoint	component	MAD3	(Saccharomyces	cerevisiae	(strain	ATCC	204508	/	S288c));
AS2_4948_chr_10_polished	388436	390598	-	YJL012C	VTC4:	Vacuolar	transporter	chaperone	4	(Saccharomyces	cerevisiae	(strain	ATCC	204508	/	S288c));
AS2_4948_chr_10_polished	391663	392148	-	YJL011C	RPC17:	DNA-directed	RNA	polymerase	III	subunit	RPC9	(Saccharomyces	cerevisiae	(strain	ATCC	204508	/	S288c));
AS2_4948_chr_10_polished	395036	397036	-	YJL010C	NOP9:	Nucleolar	protein	9	(Saccharomyces	cerevisiae	(strain	ATCC	204508	/	S288c));
AS2_4948_chr_10_polished	397456	399162	-	YJL008C	CCT8:	T-complex	protein	1	subunit	theta	(Saccharomyces	cerevisiae	(strain	ATCC	204508	/	S288c));
AS2_4948_chr_10_polished	400881	401852	-	YJL006C	CTK2:	CTD	kinase	subunit	beta	(Saccharomyces	cerevisiae	(strain	ATCC	204508	/	S288c));
AS2_4948_chr_10_polished	402986	409060	+	YJL005W	CYR1:	Adenylate	cyclase	(Saccharomyces	cerevisiae	(strain	ATCC	204508	/	S288c));
AS2_4948_chr_10_polished	409400	410011	-	YJL004C	SYS1:	Protein	SYS1	(Saccharomyces	cerevisiae	(strain	ATCC	204508	/	S288c));
AS2_4948_chr_10_polished	410472	410828	+	YJL003W	COX16:	Cytochrome	c	oxidase	assembly	protein	COX16%2C	mitochondrial	(Saccharomyces	cerevisiae	(strain	ATCC	204508	/	S288c));
AS2_4948_chr_10_polished	411060	412487	-	YJL002C	OST1:	Dolichyl-diphosphooligosaccharide--protein	glycosyltransferase	subunit	1	(Saccharomyces	cerevisiae	(strain	ATCC	204508	/	S288c));
AS2_4948_chr_10_polished	412958	413763	+	YJL001W	PRE3:	Proteasome	component	PRE3	(Saccharomyces	cerevisiae	(strain	ATCC	204508	/	S288c));
AS2_4948_chr_10_polished	414761	416572	+	YJR001W	AVT1:	Vacuolar	amino	acid	transporter	1	(Saccharomyces	cerevisiae	(strain	ATCC	204508	/	S288c));
AS2_4948_chr_10_polished	416795	418567	+	YJR002W	MPP10:	U3	small	nucleolar	RNA-associated	protein	MPP10	(Saccharomyces	cerevisiae	(strain	ATCC	204508	/	S288c));
AS2_4948_chr_10_polished	418941	420500	-	YJR003C:	Uncharacterized	protein	YJR003C%2C	mitochondrial	(Saccharomyces	cerevisiae	(strain	ATCC	204508	/	S288c));
AS2_4948_chr_10_polished	420880	422886	-	YJR004C	SAG1:	Alpha-agglutinin	(Saccharomyces	cerevisiae	(strain	ATCC	204508	/	S288c));
AS2_4948_chr_10_polished	423971	426073	+	YJR005W	APL1:	AP-2	complex	subunit	beta	(Saccharomyces	cerevisiae	(strain	ATCC	204508	/	S288c));
AS2_4948_chr_10_polished	426641	426922	-	YJR005C-A:	Uncharacterized	protein	YJR005C-A	(Saccharomyces	cerevisiae	(strain	ATCC	204508	/	S288c));
AS2_4948_chr_10_polished	427378	428847	+	YJR006W	POL31:	DNA	polymerase	delta	small	subunit	(Saccharomyces	cerevisiae	(strain	ATCC	204508	/	S288c));
AS2_4948_chr_10_polished	429246	430160	+	YJR007W	SUI2:	Eukaryotic	translation	initiation	factor	2	subunit	alpha	(Saccharomyces	cerevisiae	(strain	ATCC	204508	/	S288c));
AS2_4948_chr_10_polished	430666	431682	+	YJR008W:	MEMO1	family	protein	YJR008W	(Saccharomyces	cerevisiae	(strain	ATCC	204508	/	S288c));
AS2_4948_chr_10_polished	431916	432914	-	YJR009C	TDH2:	Glyceraldehyde-3-phosphate	dehydrogenase	2	(Saccharomyces	cerevisiae	(strain	ATCC	204508	/	S288c));
AS2_4948_chr_10_polished	434622	436157	+	YJR010W	MET3:	Sulfate	adenylyltransferase	(Saccharomyces	cerevisiae	(strain	ATCC	204508	/	S288c));
AS2_4948_chr_10_polished	436421	436705	-	YJR010C-A	SPC1:	Signal	peptidase	complex	subunit	SPC1	(Saccharomyces	cerevisiae	(strain	ATCC	204508	/	S288c));
AS2_4948_chr_10_polished	436973	437755	-	YJR011C:	Uncharacterized	protein	YJR011C	(Saccharomyces	cerevisiae	(strain	ATCC	204508	/	S288c));
AS2_4948_chr_10_polished	438102	438458	-	YJR012C:	Uncharacterized	protein	YJR012C	(Saccharomyces	cerevisiae	(strain	ATCC	204508	/	S288c));
AS2_4948_chr_10_polished	438670	439881	+	YJR013W	GPI14:	GPI	mannosyltransferase	1	(Saccharomyces	cerevisiae	(strain	ATCC	204508	/	S288c));
AS2_4948_chr_10_polished	440091	440690	+	YJR014W	TMA22:	Translation	machinery-associated	protein	22	(Saccharomyces	cerevisiae	(strain	ATCC	204508	/	S288c));
AS2_4948_chr_10_polished	441637	443226	+	YJR015W:	Uncharacterized	endoplasmic	reticulum	membrane	protein	YJR015W	(Saccharomyces	cerevisiae	(strain	ATCC	204508	/	S288c));
AS2_4948_chr_10_polished	443405	445162	-	YJR016C	ILV3:	Dihydroxy-acid	dehydratase%2C	mitochondrial	(Saccharomyces	cerevisiae	(strain	ATCC	204508	/	S288c));
AS2_4948_chr_10_polished	445465	445977	-	YJR017C	ESS1:	Peptidyl-prolyl	cis-trans	isomerase	ESS1	(Saccharomyces	cerevisiae	(strain	ATCC	204508	/	S288c));
AS2_4948_chr_10_polished	446169	447218	-	YJR019C	TES1:	Peroxisomal	acyl-coenzyme	A	thioester	hydrolase	1	(Saccharomyces	cerevisiae	(strain	ATCC	204508	/	S288c));
AS2_4948_chr_10_polished	447007	447261	+	YJR020W:	Putative	uncharacterized	protein	YJR020W	(Saccharomyces	cerevisiae	(strain	ATCC	204508	/	S288c));
AS2_4948_chr_10_polished	447480	448522	-	YJR021C	REC107:	Recombination	protein	107	(Saccharomyces	cerevisiae	(strain	ATCC	204508	/	S288c));
AS2_4948_chr_10_polished	448644	449057	+	YJR022W	LSM8:	U6	snRNA-associated	Sm-like	protein	LSm8	(Saccharomyces	cerevisiae	(strain	ATCC	204508	/	S288c));
AS2_4948_chr_10_polished	449125	449853	-	YJR024C	MDE1:	Methylthioribulose-1-phosphate	dehydratase	(Saccharomyces	cerevisiae	(strain	ATCC	204508	/	S288c));
AS2_4948_chr_10_polished	450019	450552	-	YJR025C	BNA1:	3-hydroxyanthranilate	3%2C4-dioxygenase	(Saccharomyces	cerevisiae	(strain	ATCC	204508	/	S288c));
AS2_4948_chr_10_polished	451046	453565	-	YJR030C:	UPF0508	protein	YJR030C	(Saccharomyces	cerevisiae	(strain	ATCC	204508	/	S288c));
AS2_4948_chr_10_polished	453917	458179	-	YJR031C	GEA1:	ARF	guanine-nucleotide	exchange	factor	1	(Saccharomyces	cerevisiae	(strain	ATCC	204508	/	S288c));
AS2_4948_chr_10_polished	458456	459637	+	YJR032W	CPR7:	Peptidyl-prolyl	cis-trans	isomerase	CYP7	(Saccharomyces	cerevisiae	(strain	ATCC	204508	/	S288c));
AS2_4948_chr_10_polished	459764	463834	-	YJR033C	RAV1:	Regulator	of	V-ATPase	in	vacuolar	membrane	protein	1	(Saccharomyces	cerevisiae	(strain	ATCC	204508	/
AS2_4948_chr_10_polished	464068	464394	+	YJR034W	PET191:	Mitochondrial	protein	PET191	(Saccharomyces	cerevisiae	(strain	ATCC	204508	/	S288c));
AS2_4948_chr_10_polished	464698	467970	+	YJR035W	RAD26:	DNA	repair	and	recombination	protein	RAD26	(Saccharomyces	cerevisiae	(strain	ATCC	204508	/	S288c));
AS2_4948_chr_10_polished	468087	470765	-	YJR036C	HUL4:	Probable	E3	ubiquitin-protein	ligase	HUL4	(Saccharomyces	cerevisiae	(strain	ATCC	204508	/	S288c));
AS2_4948_chr_10_polished	471340	474684	+	YJR039W:	Uncharacterized	protein	YJR039W	(Saccharomyces	cerevisiae	(strain	ATCC	204508	/	S288c));
AS2_4948_chr_10_polished	475117	477447	+	YJR040W	GEF1:	Protein	GEF1	(Saccharomyces	cerevisiae	(strain	ATCC	204508	/	S288c));
AS2_4948_chr_10_polished	477603	481118	-	YJR041C	URB2:	Nucleolar	pre-ribosomal-associated	protein	2	(Saccharomyces	cerevisiae	(strain	ATCC	204508	/	S288c));
AS2_4948_chr_10_polished	481403	483640	+	YJR042W	NUP85:	Nucleoporin	NUP85	(Saccharomyces	cerevisiae	(strain	ATCC	204508	/	S288c));
AS2_4948_chr_10_polished	483800	484849	-	YJR043C	POL32:	DNA	polymerase	delta	subunit	3	(Saccharomyces	cerevisiae	(strain	ATCC	204508	/	S288c));
AS2_4948_chr_10_polished	485734	486156	-	YJR044C	VPS55:	Vacuolar	protein	sorting-associated	protein	55	(Saccharomyces	cerevisiae	(strain	ATCC	204508	/	S288c));
AS2_4948_chr_10_polished	486574	488541	-	YJR045C	SSC1:	Heat	shock	protein	SSC1%2C	mitochondrial	(Saccharomyces	cerevisiae	(strain	ATCC	204508	/	S288c));
AS2_4948_chr_10_polished	487772	488520	+	YAL004W:	Putative	uncharacterized	protein	YAL004W	(Saccharomyces	cerevisiae	(strain	ATCC	204508	/	S288c));
AS2_4948_chr_10_polished	488911	490791	+	YJR046W	TAH11:	Cell	division	cycle	protein	CDT1	(Saccharomyces	cerevisiae	(strain	ATCC	204508	/	S288c));
AS2_4948_chr_10_polished	494747	495220	-	YJR047C	ANB1:	Eukaryotic	translation	initiation	factor	5A-2	(Saccharomyces	cerevisiae	(strain	ATCC	204508	/	S288c));
AS2_4948_chr_10_polished	496185	496514	+	YJR048W	CYC1:	Cytochrome	c	iso-1	(Saccharomyces	cerevisiae	(strain	ATCC	204508	/	S288c));
AS2_4948_chr_10_polished	496741	498330	-	YJR049C	UTR1:	NAD(+)	kinase	(Saccharomyces	cerevisiae	(strain	ATCC	204508	/	S288c));
AS2_4948_chr_10_polished	498553	499278	+	YJR050W	ISY1:	Pre-mRNA-splicing	factor	ISY1	(Saccharomyces	cerevisiae	(strain	ATCC	204508	/	S288c));
AS2_4948_chr_10_polished	499881	501386	+	YJR051W	OSM1:	Osmotic	growth	protein	1	(Saccharomyces	cerevisiae	(strain	ATCC	204508	/	S288c));
AS2_4948_chr_10_polished	502931	504643	+	YJR052W	RAD7:	DNA	repair	protein	RAD7	(Saccharomyces	cerevisiae	(strain	ATCC	204508	/	S288c));
AS2_4948_chr_10_polished	504904	506640	+	YJR053W	BFA1:	Mitotic	check	point	protein	BFA1	(Saccharomyces	cerevisiae	(strain	ATCC	204508	/	S288c));
AS2_4948_chr_10_polished	506944	508443	+	YJR054W:	Uncharacterized	vacuolar	membrane	protein	YJR054W	(Saccharomyces	cerevisiae	(strain	ATCC	204508	/	S288c));
AS2_4948_chr_10_polished	509451	509936	+	YJR055W	HIT1:	Protein	HIT1	(Saccharomyces	cerevisiae	(strain	ATCC	204508	/	S288c));
AS2_4948_chr_10_polished	510058	511353	-	YML051W	GAL80:	Galactose/lactose	metabolism	regulatory	protein	GAL80	(Saccharomyces	cerevisiae	(strain	ATCC	204508	/	S288c));
AS2_4948_chr_10_polished	512946	513641	-	YJR056C:	Uncharacterized	protein	YJR056C	(Saccharomyces	cerevisiae	(strain	ATCC	204508	/	S288c));
AS2_4948_chr_10_polished	515041	515697	+	YJR057W	CDC8:	Thymidylate	kinase	(Saccharomyces	cerevisiae	(strain	ATCC	204508	/	S288c));
AS2_4948_chr_10_polished	515708	516151	-	YJR058C	APS2:	AP-2	complex	subunit	sigma	(Saccharomyces	cerevisiae	(strain	ATCC	204508	/	S288c));
AS2_4948_chr_10_polished	516761	519214	+	YJR059W	PTK2:	Serine/threonine-protein	kinase	PTK2/STK2	(Saccharomyces	cerevisiae	(strain	ATCC	204508	/	S288c));
AS2_4948_chr_10_polished	519733	520794	+	YJR060W	CBF1:	Centromere-binding	protein	1	(Saccharomyces	cerevisiae	(strain	ATCC	204508	/	S288c));
AS2_4948_chr_10_polished	521506	524316	+	YJR061W:	Uncharacterized	protein	YJR061W	(Saccharomyces	cerevisiae	(strain	ATCC	204508	/	S288c));
AS2_4948_chr_10_polished	524431	525774	-	YJR062C	NTA1:	Protein	N-terminal	amidase	(Saccharomyces	cerevisiae	(strain	ATCC	204508	/	S288c));
AS2_4948_chr_10_polished	526145	526522	+	YJR063W	RPA12:	DNA-directed	RNA	polymerase	I	subunit	RPA12	(Saccharomyces	cerevisiae	(strain	ATCC	204508	/	S288c));
AS2_4948_chr_10_polished	526862	528550	+	YJR064W	CCT5:	T-complex	protein	1	subunit	epsilon	(Saccharomyces	cerevisiae	(strain	ATCC	204508	/	S288c));
AS2_4948_chr_10_polished	528791	530140	-	YJR065C	ARP3:	Actin-related	protein	3	(Saccharomyces	cerevisiae	(strain	ATCC	204508	/	S288c));
AS2_4948_chr_10_polished	530390	537814	+	YJR066W	TOR1:	Serine/threonine-protein	kinase	TOR1	(Saccharomyces	cerevisiae	(strain	ATCC	204508	/	S288c));
AS2_4948_chr_10_polished	538010	538432	-	YJR067C	YAE1:	Uncharacterized	protein	YAE1	(Saccharomyces	cerevisiae	(strain	ATCC	204508	/	S288c));
AS2_4948_chr_10_polished	538634	539695	+	YJR068W	RFC2:	Replication	factor	C	subunit	2	(Saccharomyces	cerevisiae	(strain	ATCC	204508	/	S288c));
AS2_4948_chr_10_polished	539796	540389	-	YJR069C	HAM1:	Inosine	triphosphate	pyrophosphatase	(Saccharomyces	cerevisiae	(strain	ATCC	204508	/	S288c));
AS2_4948_chr_10_polished	540617	541591	-	YJR070C	LIA1:	Deoxyhypusine	hydroxylase	(Saccharomyces	cerevisiae	(strain	ATCC	204508	/	S288c));
AS2_4948_chr_10_polished	541952	543121	-	YJR072C	NPA3:	GTPase	NPA3	(Saccharomyces	cerevisiae	(strain	ATCC	204508	/	S288c));
AS2_4948_chr_10_polished	543357	543977	-	YJR073C	OPI3:	Methylene-fatty-acyl-phospholipid	synthase	(Saccharomyces	cerevisiae	(strain	ATCC	204508	/	S288c));
AS2_4948_chr_10_polished	544228	544794	+	YJR074W	MOG1:	Nuclear	import	protein	MOG1	(Saccharomyces	cerevisiae	(strain	ATCC	204508	/	S288c));
AS2_4948_chr_10_polished	544994	546184	+	YJR075W	HOC1:	Putative	glycosyltransferase	HOC1	(Saccharomyces	cerevisiae	(strain	ATCC	204508	/	S288c));
AS2_4948_chr_10_polished	546398	547645	-	YJR076C	CDC11:	Cell	division	control	protein	11	(Saccharomyces	cerevisiae	(strain	ATCC	204508	/	S288c));
AS2_4948_chr_10_polished	548247	549182	-	YJR077C	MIR1:	Mitochondrial	phosphate	carrier	protein	(Saccharomyces	cerevisiae	(strain	ATCC	204508	/	S288c));
AS2_4948_chr_10_polished	549859	551190	+	YJR078W	BNA2:	Indoleamine	2%2C3-dioxygenase	family	protein	(Saccharomyces	cerevisiae	(strain	ATCC	204508	/	S288c));
AS2_4948_chr_10_polished	551379	552557	-	YJR080C	AIM24:	Altered	inheritance	of	mitochondria	protein	24%2C	mitochondrial	(Saccharomyces	cerevisiae	(strain	ATCC	204508	/	S288c));
AS2_4948_chr_10_polished	552850	553191	-	YJR082C	EAF6:	Chromatin	modification-related	protein	EAF6	(Saccharomyces	cerevisiae	(strain	ATCC	204508	/	S288c));
AS2_4948_chr_10_polished	553573	554502	-	YJR083C	ACF4:	Assembly-complementing	factor	4	(Saccharomyces	cerevisiae	(strain	ATCC	204508	/	S288c));
AS2_4948_chr_10_polished	554685	555956	+	YJR084W	CSN12:	Cop9	signalosome	complex	subunit	12	(Saccharomyces	cerevisiae	(strain	ATCC	204508	/	S288c));
AS2_4948_chr_10_polished	556050	556367	-	YJR085C:	UPF0136	membrane	protein	YJR085C	(Saccharomyces	cerevisiae	(strain	ATCC	204508	/	S288c));
AS2_4948_chr_10_polished	556992	557318	+	YJR086W	STE18:	Guanine	nucleotide-binding	protein	subunit	gamma	(Saccharomyces	cerevisiae	(strain	ATCC	204508	/	S288c));
AS2_4948_chr_10_polished	557402	558436	-	YJR088C	EMC2:	ER	membrane	protein	complex	subunit	2	(Saccharomyces	cerevisiae	(strain	ATCC	204508	/	S288c));
AS2_4948_chr_10_polished	558632	561538	+	YJR089W	BIR1:	Protein	BIR1	(Saccharomyces	cerevisiae	(strain	ATCC	204508	/	S288c));
AS2_4948_chr_10_polished	561843	565286	-	YJR090C	GRR1:	SCF	E3	ubiquitin	ligase	complex	F-box	protein	GRR1	(Saccharomyces	cerevisiae	(strain	ATCC	204508	/
AS2_4948_chr_10_polished	566093	569353	-	YJR091C	JSN1:	Protein	JSN1	(Saccharomyces	cerevisiae	(strain	ATCC	204508	/	S288c));
AS2_4948_chr_10_polished	569710	574098	+	YJR092W	BUD4:	Bud	site	selection	protein	4	(Saccharomyces	cerevisiae	(strain	ATCC	204508	/	S288c));
AS2_4948_chr_10_polished	574306	575295	-	YJR093C	FIP1:	Pre-mRNA	polyadenylation	factor	FIP1	(Saccharomyces	cerevisiae	(strain	ATCC	204508	/	S288c));
AS2_4948_chr_10_polished	575667	576779	-	YJR094C	IME1:	Meiosis-inducing	protein	1	(Saccharomyces	cerevisiae	(strain	ATCC	204508	/	S288c));
AS2_4948_chr_10_polished	579411	579977	+	YJR094W-A	RPL43B:	60S	ribosomal	protein	L43-B	(Saccharomyces	cerevisiae	(strain	ATCC	204508	/	S288c));
AS2_4948_chr_10_polished	580951	581919	+	YJR095W	SFC1:	Succinate/fumarate	mitochondrial	transporter	(Saccharomyces	cerevisiae	(strain	ATCC	204508	/	S288c));
AS2_4948_chr_10_polished	582375	583223	+	YJR096W:	Uncharacterized	oxidoreductase	YJR096W	(Saccharomyces	cerevisiae	(strain	ATCC	204508	/	S288c));
AS2_4948_chr_10_polished	583595	584101	+	YJR097W	JJJ3:	Diphthamide	biosynthesis	protein	4	(Saccharomyces	cerevisiae	(strain	ATCC	204508	/	S288c));
AS2_4948_chr_10_polished	584364	586328	-	YJR098C:	Uncharacterized	protein	YJR098C	(Saccharomyces	cerevisiae	(strain	ATCC	204508	/	S288c));
AS2_4948_chr_10_polished	586720	587436	+	YJR099W	YUH1:	Ubiquitin	carboxyl-terminal	hydrolase	YUH1	(Saccharomyces	cerevisiae	(strain	ATCC	204508	/	S288c));
AS2_4948_chr_10_polished	587517	588485	-	YJR100C	AIM25:	Altered	inheritance	rate	of	mitochondria	protein	25	(Saccharomyces	cerevisiae	(strain	ATCC	204508	/	S288c));
AS2_4948_chr_10_polished	589086	589883	+	YJR101W	RSM26:	37S	ribosomal	protein	S26%2C	mitochondrial	(Saccharomyces	cerevisiae	(strain	ATCC	204508	/	S288c));
AS2_4948_chr_10_polished	590008	590616	-	YJR102C	VPS25:	Vacuolar	protein-sorting-associated	protein	25	(Saccharomyces	cerevisiae	(strain	ATCC	204508	/	S288c));
AS2_4948_chr_10_polished	591612	593336	+	YJR103W	URA8:	CTP	synthase	2	(Saccharomyces	cerevisiae	(strain	ATCC	204508	/	S288c));
AS2_4948_chr_10_polished	593398	593862	-	YJR104C	SOD1:	Superoxide	dismutase	[Cu-Zn]	(Saccharomyces	cerevisiae	(strain	ATCC	204508	/	S288c));
AS2_4948_chr_10_polished	594421	595443	+	YJR105W	ADO1:	Adenosine	kinase	(Saccharomyces	cerevisiae	(strain	ATCC	204508	/	S288c));
AS2_4948_chr_10_polished	595706	597877	+	YJR106W	ECM27:	Protein	ECM27	(Saccharomyces	cerevisiae	(strain	ATCC	204508	/	S288c));
AS2_4948_chr_10_polished	598397	599179	+	YJR107W:	Putative	lipase	YJR107W	(Saccharomyces	cerevisiae	(strain	ATCC	204508	/	S288c));
AS2_4948_chr_10_polished	602265	605621	-	YJR109C	CPA2:	Carbamoyl-phosphate	synthase	arginine-specific	large	chain	(Saccharomyces	cerevisiae	(strain	ATCC	204508	/	S288c));
AS2_4948_chr_10_polished	606308	608359	+	YJR110W	YMR1:	Phosphoinositide	3-phosphatase	(Saccharomyces	cerevisiae	(strain	ATCC	204508	/	S288c));
AS2_4948_chr_10_polished	608550	609401	-	YJR111C:	Uncharacterized	protein	YJR111C	(Saccharomyces	cerevisiae	(strain	ATCC	204508	/	S288c));
AS2_4948_chr_10_polished	609713	610318	+	YJR112W	NNF1:	Kinetochore-associated	protein	NNF1	(Saccharomyces	cerevisiae	(strain	ATCC	204508	/	S288c));
AS2_4948_chr_10_polished	610534	610912	+	YJR112W-A:	Uncharacterized	protein	YJR112W-A	(Saccharomyces	cerevisiae	(strain	ATCC	204508	/	S288c));
AS2_4948_chr_10_polished	610969	611712	-	YJR113C	RSM7:	37S	ribosomal	protein	S7%2C	mitochondrial	(Saccharomyces	cerevisiae	(strain	ATCC	204508	/	S288c));
AS2_4948_chr_10_polished	612674	614129	+	YJR116W	TDA4:	Topoisomerase	I	damage	affected	protein	4	(Saccharomyces	cerevisiae	(strain	ATCC	204508	/	S288c));
AS2_4948_chr_10_polished	614377	615738	+	YJR117W	STE24:	CAAX	prenyl	protease	1	(Saccharomyces	cerevisiae	(strain	ATCC	204508	/	S288c));
AS2_4948_chr_10_polished	615867	616457	-	YJR118C	ILM1:	Protein	ILM1	(Saccharomyces	cerevisiae	(strain	ATCC	204508	/	S288c));
AS2_4948_chr_10_polished	616672	618867	-	YJR119C	JHD2:	Histone	demethylase	JHD2	(Saccharomyces	cerevisiae	(strain	ATCC	204508	/	S288c));
AS2_4948_chr_10_polished	619938	621473	+	YJR121W	ATP2:	ATP	synthase	subunit	beta%2C	mitochondrial	(Saccharomyces	cerevisiae	(strain	ATCC	204508	/	S288c));
AS2_4948_chr_10_polished	622055	623557	+	YJR122W	IBA57:	Putative	transferase	CAF17%2C	mitochondrial	(Saccharomyces	cerevisiae	(strain	ATCC	204508	/	S288c));
AS2_4948_chr_10_polished	624206	624883	+	YJR123W	RPS5:	40S	ribosomal	protein	S5	(Saccharomyces	cerevisiae	(strain	ATCC	204508	/	S288c));
AS2_4948_chr_10_polished	625206	626555	-	YJR124C:	Uncharacterized	membrane	protein	YJR124C	(Saccharomyces	cerevisiae	(strain	ATCC	204508	/	S288c));
AS2_4948_chr_10_polished	627077	628267	-	YJR125C	ENT3:	Epsin-3	(Saccharomyces	cerevisiae	(strain	ATCC	204508	/	S288c));
AS2_4948_chr_10_polished	628622	630985	-	YJR126C	VPS70:	Vacuolar	protein	sorting-associated	protein	70	(Saccharomyces	cerevisiae	(strain	ATCC	204508	/	S288c));
AS2_4948_chr_10_polished	631253	635053	-	YJR127C	RSF2:	Respiration	factor	2	(Saccharomyces	cerevisiae	(strain	ATCC	204508	/	S288c));
AS2_4948_chr_10_polished	636359	637366	-	YJR129C:	Uncharacterized	protein	YJR129C	(Saccharomyces	cerevisiae	(strain	ATCC	204508	/	S288c));
AS2_4948_chr_10_polished	637533	639452	-	YJR130C	STR2:	Cystathionine	gamma-synthase	(Saccharomyces	cerevisiae	(strain	ATCC	204508	/	S288c));
AS2_4948_chr_10_polished	639925	641556	+	YJR131W	MNS1:	Endoplasmic	reticulum	mannosyl-oligosaccharide	1%2C2-alpha-mannosidase	(Saccharomyces	cerevisiae	(strain	ATCC	204508	/	S288c));
AS2_4948_chr_10_polished	641849	644995	+	YJR132W	NMD5:	Nonsense-mediated	mRNA	decay	protein	5	(Saccharomyces	cerevisiae	(strain	ATCC	204508	/	S288c));
AS2_4948_chr_10_polished	645341	645970	+	YJR133W	XPT1:	Xanthine	phosphoribosyltransferase	1	(Saccharomyces	cerevisiae	(strain	ATCC	204508	/	S288c));
AS2_4948_chr_10_polished	646071	648197	-	YJR134C	SGM1:	Protein	SGM1	(Saccharomyces	cerevisiae	(strain	ATCC	204508	/	S288c));
AS2_4948_chr_10_polished	648403	649122	-	YJR135C	MCM22:	Central	kinetochore	subunit	MCM22	(Saccharomyces	cerevisiae	(strain	ATCC	204508	/	S288c));
AS2_4948_chr_10_polished	649323	649586	+	YJR135W-A	TIM8:	Mitochondrial	import	inner	membrane	translocase	subunit	TIM8	(Saccharomyces	cerevisiae	(strain	ATCC	204508	/	S288c));
AS2_4948_chr_10_polished	649758	651017	-	YJR136C	TTI2:	TEL2-interacting	protein	2	(Saccharomyces	cerevisiae	(strain	ATCC	204508	/	S288c));
AS2_4948_chr_10_polished	651282	655610	-	YJR137C	MET5:	Sulfite	reductase	[NADPH]	subunit	beta	(Saccharomyces	cerevisiae	(strain	ATCC	204508	/	S288c));
AS2_4948_chr_10_polished	656921	661675	+	YJR138W	IML1:	Vacuolar	membrane-associated	protein	IML1	(Saccharomyces	cerevisiae	(strain	ATCC	204508	/	S288c));
AS2_4948_chr_10_polished	661800	662879	-	YJR139C	HOM6:	Homoserine	dehydrogenase	(Saccharomyces	cerevisiae	(strain	ATCC	204508	/	S288c));
AS2_4948_chr_10_polished	663098	668044	-	YJR140C	HIR3:	Histone	transcription	regulator	3	(Saccharomyces	cerevisiae	(strain	ATCC	204508	/	S288c));
AS2_4948_chr_10_polished	668255	669304	+	YJR141W:	Uncharacterized	protein	YJR141W	(Saccharomyces	cerevisiae	(strain	ATCC	204508	/	S288c));
AS2_4948_chr_10_polished	669493	670521	+	YJR142W:	Uncharacterized	protein	YJR142W	(Saccharomyces	cerevisiae	(strain	ATCC	204508	/	S288c));
AS2_4948_chr_10_polished	670698	672986	-	YJR143C	PMT4:	Dolichyl-phosphate-mannose--protein	mannosyltransferase	4	(Saccharomyces	cerevisiae	(strain	ATCC	204508	/	S288c));
AS2_4948_chr_10_polished	673241	674053	+	YJR144W	MGM101:	Mitochondrial	genome	maintenance	protein	MGM101	(Saccharomyces	cerevisiae	(strain	ATCC	204508	/	S288c));
AS2_4948_chr_10_polished	674295	675445	-	YHR203C	RPS4B:	40S	ribosomal	protein	S4-B	(Saccharomyces	cerevisiae	(strain	ATCC	204508	/	S288c));
AS2_4948_chr_10_polished	676656	677696	+	YJR147W	HMS2:	Probable	transcription	factor	HMS2	(Saccharomyces	cerevisiae	(strain	ATCC	204508	/	S288c));
AS2_4948_chr_10_polished	678171	679301	+	YJR148W	BAT2:	Branched-chain-amino-acid	aminotransferase%2C	cytosolic	(Saccharomyces	cerevisiae	(strain	ATCC	204508	/	S288c));
AS2_4948_chr_10_polished	679803	680717	-	YLR037C	PAU23:	Seripauperin-23	(Saccharomyces	cerevisiae	(strain	ATCC	204508	/	S288c));
AS2_4948_chr_10_polished	683984	685762	+	YAL067C	SEO1:	Probable	transporter	SEO1	(Saccharomyces	cerevisiae	(strain	ATCC	204508	/	S288c));
AS2_4948_chr_10_polished	688262	689404	+	YJR149W:	Putative	nitronate	monooxygenase	(Saccharomyces	cerevisiae	(strain	ATCC	204508	/	S288c));
AS2_4948_chr_10_polished	696643	698274	+	YJR152W	DAL5:	Allantoate	permease	(Saccharomyces	cerevisiae	(strain	ATCC	204508	/	S288c));
AS2_4948_chr_10_polished	699638	700723	+	YJR153W	PGU1:	Polygalacturonase	(Saccharomyces	cerevisiae	(strain	ATCC	204508	/	S288c));
AS2_4948_chr_10_polished	702634	702929	+	YJR154W:	Uncharacterized	protein	YJR154W	(Saccharomyces	cerevisiae	(strain	ATCC	204508	/	S288c));
AS2_4948_chr_10_polished	703062	703256	+	YJR154W:	Uncharacterized	protein	YJR154W	(Saccharomyces	cerevisiae	(strain	ATCC	204508	/	S288c));
AS2_4948_chr_10_polished	703263	703509	+	YJR154W:	Uncharacterized	protein	YJR154W	(Saccharomyces	cerevisiae	(strain	ATCC	204508	/	S288c));
AS2_4948_chr_10_polished	709728	711890	+	YNR060W	FRE4:	Ferric	reductase	transmembrane	component	4	(Saccharomyces	cerevisiae	(strain	ATCC	204508	/	S288c));
AS2_4948_chr_10_polished	714747	715781	-	YNR071C:	Uncharacterized	isomerase	YNR071C	(Saccharomyces	cerevisiae	(strain	ATCC	204508	/	S288c));
AS2_4948_chr_10_polished	716490	717912	+	YJR159W	SOR1:	Sorbitol	dehydrogenase	1	(Saccharomyces	cerevisiae	(strain	ATCC	204508	/	S288c));
AS2_4948_chr_10_polished	719387	721105	+	YEL069C	HXT13:	Hexose	transporter	HXT13	(Saccharomyces	cerevisiae	(strain	ATCC	204508	/	S288c));
AS2_4948_chr_10_polished	721523	721741	-	YNR073C:	Mannitol	dehydrogenase	YNR073C	(Saccharomyces	cerevisiae	(strain	ATCC	204508	/	S288c));
AS2_4948_chr_10_polished	721999	723024	-	YNR073C:	Mannitol	dehydrogenase	YNR073C	(Saccharomyces	cerevisiae	(strain	ATCC	204508	/	S288c));
AS2_4948_chr_10_polished	731792	732085	-	YDL248W	COS7:	Protein	COS7	(Saccharomyces	cerevisiae	(strain	ATCC	204508	/	S288c));
AS2_4948_chr_10_polished	732214	732927	-	YGR295C	COS6:	Protein	COS6	(Saccharomyces	cerevisiae	(strain	ATCC	204508	/	S288c));
AS2_4948_chr_10_polished	736514	740395	+	YDR011W	SNQ2:	Protein	SNQ2	(Saccharomyces	cerevisiae	(strain	ATCC	204508	/	S288c));
AS2_4948_chr_10_polished	741775	742692	-	YGL262W:	Putative	uncharacterized	protein	YGL262W	(Saccharomyces	cerevisiae	(strain	ATCC	204508	/	S288c));
AS2_4948_chr_11_polished	4904	5620	-	YER188W:	Putative	uncharacterized	protein	YER188W	(Saccharomyces	cerevisiae	(strain	ATCC	204508	/	S288c));
AS2_4948_chr_11_polished	6201	6524	+	YFL062W	COS4:	Protein	COS4	(Saccharomyces	cerevisiae	(strain	ATCC	204508	/	S288c));
AS2_4948_chr_11_polished	6590	6889	+	YGR295C	COS6:	Protein	COS6	(Saccharomyces	cerevisiae	(strain	ATCC	204508	/	S288c));
AS2_4948_chr_11_polished	9633	10496	-	YOR385W:	Uncharacterized	protein	YOR385W	(Saccharomyces	cerevisiae	(strain	ATCC	204508	/	S288c));
AS2_4948_chr_11_polished	13499	15346	+	YKL217W	JEN1:	Carboxylic	acid	transporter	protein	homolog	(Saccharomyces	cerevisiae	(strain	ATCC	204508	/	S288c));
AS2_4948_chr_11_polished	16751	17695	+	YKL216W	URA1:	Dihydroorotate	dehydrogenase	(fumarate)	(Saccharomyces	cerevisiae	(strain	ATCC	204508	/	S288c));
AS2_4948_chr_11_polished	18209	22069	-	YKL215C	OXP1:	5-oxoprolinase	(Saccharomyces	cerevisiae	(strain	ATCC	204508	/	S288c));
AS2_4948_chr_11_polished	22477	23085	-	YKL214C	YRA2:	RNA	annealing	protein	YRA2	(Saccharomyces	cerevisiae	(strain	ATCC	204508	/	S288c));
AS2_4948_chr_11_polished	23347	25506	-	YKL213C	DOA1:	Protein	DOA1	(Saccharomyces	cerevisiae	(strain	ATCC	204508	/	S288c));
AS2_4948_chr_11_polished	25940	27811	+	YKL212W	SAC1:	Phosphoinositide	phosphatase	SAC1	(Saccharomyces	cerevisiae	(strain	ATCC	204508	/	S288c));
AS2_4948_chr_11_polished	28199	29653	-	YKL211C	TRP3:	Anthranilate	synthase	component	2	(Saccharomyces	cerevisiae	(strain	ATCC	204508	/	S288c));
AS2_4948_chr_11_polished	30649	33723	+	YKL210W	UBA1:	Ubiquitin-activating	enzyme	E1	1	(Saccharomyces	cerevisiae	(strain	ATCC	204508	/	S288c));
AS2_4948_chr_11_polished	33924	36353	-	YKL209C	STE6:	Alpha-factor-transporting	ATPase	(Saccharomyces	cerevisiae	(strain	ATCC	204508	/	S288c));
AS2_4948_chr_11_polished	36415	37728	-	YKL209C	STE6:	Alpha-factor-transporting	ATPase	(Saccharomyces	cerevisiae	(strain	ATCC	204508	/	S288c));
AS2_4948_chr_11_polished	38505	40365	+	YKL207W	AIM27:	ER	membrane	protein	complex	subunit	3	(Saccharomyces	cerevisiae	(strain	ATCC	204508	/	S288c));
AS2_4948_chr_11_polished	40417	41220	-	YKL206C	ADD66:	Proteasome	assembly	chaperone	2	(Saccharomyces	cerevisiae	(strain	ATCC	204508	/	S288c));
AS2_4948_chr_11_polished	41461	44796	+	YKL205W	LOS1:	Exportin-T	(Saccharomyces	cerevisiae	(strain	ATCC	204508	/	S288c));
AS2_4948_chr_11_polished	45156	47060	+	YKL204W	EAP1:	Protein	EAP1	(Saccharomyces	cerevisiae	(strain	ATCC	204508	/	S288c));
AS2_4948_chr_11_polished	47370	54791	-	YKL203C	TOR2:	Serine/threonine-protein	kinase	TOR2	(Saccharomyces	cerevisiae	(strain	ATCC	204508	/	S288c));
AS2_4948_chr_11_polished	55285	58842	-	YKL201C	MNN4:	Protein	MNN4	(Saccharomyces	cerevisiae	(strain	ATCC	204508	/	S288c));
AS2_4948_chr_11_polished	59585	61477	-	YKL198C	PTK1:	Serine/threonine-protein	kinase	PTK1/STK1	(Saccharomyces	cerevisiae	(strain	ATCC	204508	/	S288c));
AS2_4948_chr_11_polished	61884	65018	-	YKL197C	PEX1:	Peroxisomal	ATPase	PEX1	(Saccharomyces	cerevisiae	(strain	ATCC	204508	/	S288c));
AS2_4948_chr_11_polished	66631	67233	-	YKL196C	YKT6:	Synaptobrevin	homolog	YKT6	(Saccharomyces	cerevisiae	(strain	ATCC	204508	/	S288c));
AS2_4948_chr_11_polished	67519	68676	+	YKL195W	MIA40:	Mitochondrial	intermembrane	space	import	and	assembly	protein	40	(Saccharomyces	cerevisiae	(strain	ATCC	204508	/
AS2_4948_chr_11_polished	68897	70285	-	YKL194C	MST1:	Threonine--tRNA	ligase%2C	mitochondrial	(Saccharomyces	cerevisiae	(strain	ATCC	204508	/	S288c));
AS2_4948_chr_11_polished	70472	71488	-	YKL193C	SDS22:	Protein	phosphatase	1	regulatory	subunit	SDS22	(Saccharomyces	cerevisiae	(strain	ATCC	204508	/	S288c));
AS2_4948_chr_11_polished	71752	72129	-	YKL192C	ACP1:	Acyl	carrier	protein%2C	mitochondrial	(Saccharomyces	cerevisiae	(strain	ATCC	204508	/	S288c));
AS2_4948_chr_11_polished	72614	74224	+	YKL191W	DPH2:	Diphthamide	biosynthesis	protein	2	(Saccharomyces	cerevisiae	(strain	ATCC	204508	/	S288c));
AS2_4948_chr_11_polished	74527	75127	+	YKL190W	CNB1:	Calcineurin	subunit	B	(Saccharomyces	cerevisiae	(strain	ATCC	204508	/	S288c));
AS2_4948_chr_11_polished	76712	77902	+	YKL189W	HYM1:	Protein	HYM1	(Saccharomyces	cerevisiae	(strain	ATCC	204508	/	S288c));
AS2_4948_chr_11_polished	78215	80776	-	YKL188C	PXA2:	Peroxisomal	long-chain	fatty	acid	import	protein	1	(Saccharomyces	cerevisiae	(strain	ATCC	204508	/	S288c));
AS2_4948_chr_11_polished	81281	83539	-	YKL187C:	Uncharacterized	protein	YKL187C	(Saccharomyces	cerevisiae	(strain	ATCC	204508	/	S288c));
AS2_4948_chr_11_polished	84670	85227	-	YKL186C	MTR2:	mRNA	transport	regulator	MTR2	(Saccharomyces	cerevisiae	(strain	ATCC	204508	/	S288c));
AS2_4948_chr_11_polished	86481	88283	+	YKL185W	ASH1:	Transcriptional	regulatory	protein	ASH1	(Saccharomyces	cerevisiae	(strain	ATCC	204508	/	S288c));
AS2_4948_chr_11_polished	88873	90276	+	YKL184W	SPE1:	Ornithine	decarboxylase	(Saccharomyces	cerevisiae	(strain	ATCC	204508	/	S288c));
AS2_4948_chr_11_polished	90795	91724	+	YKL183W	LOT5:	Protein	LOT5	(Saccharomyces	cerevisiae	(strain	ATCC	204508	/	S288c));
AS2_4948_chr_11_polished	92775	98927	+	YKL182W	FAS1:	Fatty	acid	synthase	subunit	beta	(Saccharomyces	cerevisiae	(strain	ATCC	204508	/	S288c));
AS2_4948_chr_11_polished	99402	100685	+	YKL181W	PRS1:	Ribose-phosphate	pyrophosphokinase	1	(Saccharomyces	cerevisiae	(strain	ATCC	204508	/	S288c));
AS2_4948_chr_11_polished	101332	102411	+	YJL177W	RPL17B:	60S	ribosomal	protein	L17-B	(Saccharomyces	cerevisiae	(strain	ATCC	204508	/	S288c));
AS2_4948_chr_11_polished	102660	104705	-	YKL179C	COY1:	Protein	CASP	(Saccharomyces	cerevisiae	(strain	ATCC	204508	/	S288c));
AS2_4948_chr_11_polished	105411	106697	-	YKL178C	STE3:	Pheromone	a	factor	receptor	(Saccharomyces	cerevisiae	(strain	ATCC	204508	/	S288c));
AS2_4948_chr_11_polished	107675	110197	-	YKL176C	LST4:	Protein	LST4	(Saccharomyces	cerevisiae	(strain	ATCC	204508	/	S288c));
AS2_4948_chr_11_polished	111006	112517	+	YKL175W	ZRT3:	Zinc-regulated	transporter	3	(Saccharomyces	cerevisiae	(strain	ATCC	204508	/	S288c));
AS2_4948_chr_11_polished	112592	114451	-	YKL174C	TPO5:	Polyamine	transporter	TPO5	(Saccharomyces	cerevisiae	(strain	ATCC	204508	/	S288c));
AS2_4948_chr_11_polished	114747	117773	+	YKL173W	SNU114:	Pre-mRNA-splicing	factor	SNU114	(Saccharomyces	cerevisiae	(strain	ATCC	204508	/	S288c));
AS2_4948_chr_11_polished	118000	119247	+	YKL172W	EBP2:	rRNA-processing	protein	EBP2	(Saccharomyces	cerevisiae	(strain	ATCC	204508	/	S288c));
AS2_4948_chr_11_polished	119669	122470	+	YKL171W	NNK1:	Nitrogen	network	kinase	1	(Saccharomyces	cerevisiae	(strain	ATCC	204508	/	S288c));
AS2_4948_chr_11_polished	122840	123256	+	YKL170W	MRPL38:	54S	ribosomal	protein	L38%2C	mitochondrial	(Saccharomyces	cerevisiae	(strain	ATCC	204508	/	S288c));
AS2_4948_chr_11_polished	124523	125707	-	YKL168C	KKQ8:	Probable	serine/threonine-protein	kinase	KKQ8	(Saccharomyces	cerevisiae	(strain	ATCC	204508	/	S288c));
AS2_4948_chr_11_polished	125985	126392	-	YKL167C	MRP49:	54S	ribosomal	protein	MRP49%2C	mitochondrial	(Saccharomyces	cerevisiae	(strain	ATCC	204508	/	S288c));
AS2_4948_chr_11_polished	130396	133155	-	YKL165C	MCD4:	GPI	ethanolamine	phosphate	transferase	1	(Saccharomyces	cerevisiae	(strain	ATCC	204508	/	S288c));
AS2_4948_chr_11_polished	136638	137663	+	YKL163W	PIR3:	Cell	wall	mannoprotein	PIR3	(Saccharomyces	cerevisiae	(strain	ATCC	204508	/	S288c));
AS2_4948_chr_11_polished	139878	141083	-	YKL162C:	Protein	midA	homolog	(Saccharomyces	cerevisiae	(strain	ATCC	204508	/	S288c));
AS2_4948_chr_11_polished	141410	142033	-	YKL161C	KDX1:	Serine/threonine-protein	kinase	KDX1	(Saccharomyces	cerevisiae	(strain	ATCC	204508	/	S288c));
AS2_4948_chr_11_polished	145856	146296	+	YKL160W	ELF1:	Transcription	elongation	factor	1	(Saccharomyces	cerevisiae	(strain	ATCC	204508	/	S288c));
AS2_4948_chr_11_polished	146380	147027	-	YKL159C	RCN1:	Calcipressin-like	protein	(Saccharomyces	cerevisiae	(strain	ATCC	204508	/	S288c));
AS2_4948_chr_11_polished	147556	148214	+	YKL157W	APE2:	Aminopeptidase	2%2C	mitochondrial	(Saccharomyces	cerevisiae	(strain	ATCC	204508	/	S288c));
AS2_4948_chr_11_polished	148216	150801	+	YKL157W	APE2:	Aminopeptidase	2%2C	mitochondrial	(Saccharomyces	cerevisiae	(strain	ATCC	204508	/	S288c));
AS2_4948_chr_11_polished	151301	151875	+	YHR021C	RPS27B:	40S	ribosomal	protein	S27-B	(Saccharomyces	cerevisiae	(strain	ATCC	204508	/	S288c));
AS2_4948_chr_11_polished	152114	154003	-	YKL155C	RSM22:	37S	ribosomal	protein	S22%2C	mitochondrial	(Saccharomyces	cerevisiae	(strain	ATCC	204508	/	S288c));
AS2_4948_chr_11_polished	154258	154995	+	YKL154W	SRP102:	Signal	recognition	particle	receptor	subunit	beta	(Saccharomyces	cerevisiae	(strain	ATCC	204508	/	S288c));
AS2_4948_chr_11_polished	155496	156239	-	YKL152C	GPM1:	Phosphoglycerate	mutase	1	(Saccharomyces	cerevisiae	(strain	ATCC	204508	/	S288c));
AS2_4948_chr_11_polished	156743	157756	-	YKL151C:	ATP-dependent	(S)-NAD(P)H-hydrate	dehydratase	(Saccharomyces	cerevisiae	(strain	ATCC	204508	/	S288c));
AS2_4948_chr_11_polished	158366	159274	+	YKL150W	MCR1:	NADH-cytochrome	b5	reductase	2	(Saccharomyces	cerevisiae	(strain	ATCC	204508	/	S288c));
AS2_4948_chr_11_polished	159462	160682	-	YKL149C	DBR1:	Lariat	debranching	enzyme	(Saccharomyces	cerevisiae	(strain	ATCC	204508	/	S288c));
AS2_4948_chr_11_polished	161050	162972	-	YKL148C	SDH1:	Succinate	dehydrogenase	[ubiquinone]	flavoprotein	subunit%2C	mitochondrial	(Saccharomyces	cerevisiae	(strain	ATCC	204508	/	S288c));
AS2_4948_chr_11_polished	163595	165697	+	YKL146W	AVT3:	Vacuolar	amino	acid	transporter	3	(Saccharomyces	cerevisiae	(strain	ATCC	204508	/	S288c));
AS2_4948_chr_11_polished	166033	167448	+	YKL145W	RPT1:	26S	protease	regulatory	subunit	7	homolog	(Saccharomyces	cerevisiae	(strain	ATCC	204508	/	S288c));
AS2_4948_chr_11_polished	167672	168310	-	YKL144C	RPC25:	DNA-directed	RNA	polymerase	III	subunit	RPC8	(Saccharomyces	cerevisiae	(strain	ATCC	204508	/	S288c));
AS2_4948_chr_11_polished	168619	170016	+	YKL143W	LTV1:	Protein	LTV1	(Saccharomyces	cerevisiae	(strain	ATCC	204508	/	S288c));
AS2_4948_chr_11_polished	170384	171043	+	YKL142W	MRP8:	Uncharacterized	protein	MRP8	(Saccharomyces	cerevisiae	(strain	ATCC	204508	/	S288c));
AS2_4948_chr_11_polished	171524	172120	+	YKL141W	SDH3:	Succinate	dehydrogenase	[ubiquinone]	cytochrome	b	subunit%2C	mitochondrial	(Saccharomyces	cerevisiae	(strain	ATCC	204508	/	S288c));
AS2_4948_chr_11_polished	172651	174300	+	YKL140W	TGL1:	Sterol	esterase	TGL1	(Saccharomyces	cerevisiae	(strain	ATCC	204508	/	S288c));
AS2_4948_chr_11_polished	174828	175212	+	YKL139W	CTK1:	CTD	kinase	subunit	alpha	(Saccharomyces	cerevisiae	(strain	ATCC	204508	/	S288c));
AS2_4948_chr_11_polished	176040	176417	+	YKL139W	CTK1:	CTD	kinase	subunit	alpha	(Saccharomyces	cerevisiae	(strain	ATCC	204508	/	S288c));
AS2_4948_chr_11_polished	176676	177554	-	YKL138C	MRPL31:	54S	ribosomal	protein	L31%2C	mitochondrial	(Saccharomyces	cerevisiae	(strain	ATCC	204508	/	S288c));
AS2_4948_chr_11_polished	177844	178179	+	YKL137W	CMC1:	COX	assembly	mitochondrial	protein	(Saccharomyces	cerevisiae	(strain	ATCC	204508	/	S288c));
AS2_4948_chr_11_polished	178358	180520	-	YKL135C	APL2:	AP-1	complex	subunit	beta-1	(Saccharomyces	cerevisiae	(strain	ATCC	204508	/	S288c));
AS2_4948_chr_11_polished	181034	183352	-	YKL134C	OCT1:	Mitochondrial	intermediate	peptidase	(Saccharomyces	cerevisiae	(strain	ATCC	204508	/	S288c));
AS2_4948_chr_11_polished	183610	185001	-	YKL133C:	Protein	MRG3-like	(Saccharomyces	cerevisiae	(strain	ATCC	204508	/	S288c));
AS2_4948_chr_11_polished	185481	186788	-	YKL132C	RMA1:	Probable	folylpolyglutamate	synthase	(Saccharomyces	cerevisiae	(strain	ATCC	204508	/	S288c));
AS2_4948_chr_11_polished	187232	187972	-	YKL130C	SHE2:	SWI5-dependent	HO	expression	protein	2	(Saccharomyces	cerevisiae	(strain	ATCC	204508	/	S288c));
AS2_4948_chr_11_polished	188276	192064	-	YKL129C	MYO3:	Myosin-3	(Saccharomyces	cerevisiae	(strain	ATCC	204508	/	S288c));
AS2_4948_chr_11_polished	193376	194263	-	YKL128C	PMU1:	Probable	phosphomutase	PMU1	(Saccharomyces	cerevisiae	(strain	ATCC	204508	/	S288c));
AS2_4948_chr_11_polished	196035	197747	+	YKL127W	PGM1:	Phosphoglucomutase-1	(Saccharomyces	cerevisiae	(strain	ATCC	204508	/	S288c));
AS2_4948_chr_11_polished	198210	200264	+	YKL126W	YPK1:	Serine/threonine-protein	kinase	YPK1	(Saccharomyces	cerevisiae	(strain	ATCC	204508	/	S288c));
AS2_4948_chr_11_polished	200756	202627	+	YKL125W	RRN3:	RNA	polymerase	I-specific	transcription	initiation	factor	RRN3	(Saccharomyces	cerevisiae	(strain	ATCC	204508	/	S288c));
AS2_4948_chr_11_polished	203091	204818	+	YKL124W	SSH4:	Protein	SSH4	(Saccharomyces	cerevisiae	(strain	ATCC	204508	/	S288c));
AS2_4948_chr_11_polished	204999	205508	-	YKL122C	SRP21:	Signal	recognition	particle	subunit	SRP21	(Saccharomyces	cerevisiae	(strain	ATCC	204508	/	S288c));
AS2_4948_chr_11_polished	206693	209275	+	YKL121W	DGR2:	2-deoxy-glucose	resistant	protein	2	(Saccharomyces	cerevisiae	(strain	ATCC	204508	/	S288c));
AS2_4948_chr_11_polished	209917	210891	+	YKL120W	OAC1:	Mitochondrial	oxaloacetate	transport	protein	(Saccharomyces	cerevisiae	(strain	ATCC	204508	/	S288c));
AS2_4948_chr_11_polished	211157	211804	-	YKL119C	VPH2:	Vacuolar	ATPase	assembly	integral	membrane	protein	VPH2	(Saccharomyces	cerevisiae	(strain	ATCC	204508	/	S288c));
AS2_4948_chr_11_polished	212551	213255	+	YKL117W	SBA1:	Co-chaperone	protein	SBA1	(Saccharomyces	cerevisiae	(strain	ATCC	204508	/	S288c));
AS2_4948_chr_11_polished	213623	215176	-	YKL116C	PRR1:	Serine/threonine-protein	kinase	PRR1	(Saccharomyces	cerevisiae	(strain	ATCC	204508	/	S288c));
AS2_4948_chr_11_polished	215655	216758	-	YKL114C	APN1:	DNA-(apurinic	or	apyrimidinic	site)	lyase	1	(Saccharomyces	cerevisiae	(strain	ATCC	204508	/	S288c));
AS2_4948_chr_11_polished	217013	218161	-	YKL113C	RAD27:	Flap	endonuclease	1	(Saccharomyces	cerevisiae	(strain	ATCC	204508	/	S288c));
AS2_4948_chr_11_polished	218808	221072	+	YKL112W	ABF1:	ARS-binding	factor	1	(Saccharomyces	cerevisiae	(strain	ATCC	204508	/	S288c));
AS2_4948_chr_11_polished	221243	222184	-	YKL110C	KTI12:	Protein	KTI12	(Saccharomyces	cerevisiae	(strain	ATCC	204508	/	S288c));
AS2_4948_chr_11_polished	224561	226249	+	YKL109W	HAP4:	Transcriptional	activator	HAP4	(Saccharomyces	cerevisiae	(strain	ATCC	204508	/	S288c));
AS2_4948_chr_11_polished	226752	228113	+	YKL108W	SLD2:	DNA	replication	regulator	SLD2	(Saccharomyces	cerevisiae	(strain	ATCC	204508	/	S288c));
AS2_4948_chr_11_polished	228417	229367	+	YKL107W:	Uncharacterized	oxidoreductase	YKL107W	(Saccharomyces	cerevisiae	(strain	ATCC	204508	/	S288c));
AS2_4948_chr_11_polished	229791	231146	+	YKL106W	AAT1:	Aspartate	aminotransferase%2C	mitochondrial	(Saccharomyces	cerevisiae	(strain	ATCC	204508	/	S288c));
AS2_4948_chr_11_polished	231476	234802	-	YKL105C:	Uncharacterized	protein	YKL105C	(Saccharomyces	cerevisiae	(strain	ATCC	204508	/	S288c));
AS2_4948_chr_11_polished	235407	237560	-	YKL104C	GFA1:	Glucosamine--fructose-6-phosphate	aminotransferase	[isomerizing]	(Saccharomyces	cerevisiae	(strain	ATCC	204508	/	S288c));
AS2_4948_chr_11_polished	238335	239873	-	YKL103C	LAP4:	Vacuolar	aminopeptidase	1	(Saccharomyces	cerevisiae	(strain	ATCC	204508	/	S288c));
AS2_4948_chr_11_polished	241094	245677	+	YKL101W	HSL1:	Probable	serine/threonine-protein	kinase	HSL1	(Saccharomyces	cerevisiae	(strain	ATCC	204508	/	S288c));
AS2_4948_chr_11_polished	245905	247666	-	YKL100C:	Probable	intramembrane	protease	YKL100C	(Saccharomyces	cerevisiae	(strain	ATCC	204508	/	S288c));
AS2_4948_chr_11_polished	247928	248680	-	YKL099C	UTP11:	U3	small	nucleolar	RNA-associated	protein	11	(Saccharomyces	cerevisiae	(strain	ATCC	204508	/	S288c));
AS2_4948_chr_11_polished	248973	250046	+	YKL098W	MTC2:	Maintenance	of	telomere	capping	protein	2	(Saccharomyces	cerevisiae	(strain	ATCC	204508	/	S288c));
AS2_4948_chr_11_polished	251231	251530	+	YKL096W-A	CWP2:	Cell	wall	protein	CWP2	(Saccharomyces	cerevisiae	(strain	ATCC	204508	/	S288c));
AS2_4948_chr_11_polished	253333	254079	+	YKL096W	CWP1:	Cell	wall	protein	CWP1	(Saccharomyces	cerevisiae	(strain	ATCC	204508	/	S288c));
AS2_4948_chr_11_polished	254513	255355	+	YKL095W	YJU2:	Protein	CWC16	(Saccharomyces	cerevisiae	(strain	ATCC	204508	/	S288c));
AS2_4948_chr_11_polished	255585	256526	+	YKL094W	YJU3:	Monoglyceride	lipase	(Saccharomyces	cerevisiae	(strain	ATCC	204508	/	S288c));
AS2_4948_chr_11_polished	256998	258023	+	YKL093W	MBR1:	Mitochondrial	biogenesis	regulation	protein	1	(Saccharomyces	cerevisiae	(strain	ATCC	204508	/	S288c));
AS2_4948_chr_11_polished	258362	261691	-	YKL092C	BUD2:	Inhibitory	regulator	protein	BUD2/CLA2	(Saccharomyces	cerevisiae	(strain	ATCC	204508	/	S288c));
AS2_4948_chr_11_polished	261962	262894	-	YKL091C:	CRAL-TRIO	domain-containing	protein	YKL091C	(Saccharomyces	cerevisiae	(strain	ATCC	204508	/	S288c));
AS2_4948_chr_11_polished	264374	265696	+	YKL090W	CUE2:	Ubiquitin-binding	protein	CUE2	(Saccharomyces	cerevisiae	(strain	ATCC	204508	/	S288c));
AS2_4948_chr_11_polished	265895	267541	+	YKL089W	MIF2:	Protein	MIF2	(Saccharomyces	cerevisiae	(strain	ATCC	204508	/	S288c));
AS2_4948_chr_11_polished	267824	269434	+	YKL088W	CAB3:	Coenzyme	A	biosynthesis	protein	3	(Saccharomyces	cerevisiae	(strain	ATCC	204508	/	S288c));
AS2_4948_chr_11_polished	269728	270399	-	YKL087C	CYT2:	Cytochrome	c1	heme	lyase	(Saccharomyces	cerevisiae	(strain	ATCC	204508	/	S288c));
AS2_4948_chr_11_polished	270778	271161	+	YKL086W	SRX1:	Sulfiredoxin	(Saccharomyces	cerevisiae	(strain	ATCC	204508	/	S288c));
AS2_4948_chr_11_polished	271615	272619	+	YKL085W	MDH1:	Malate	dehydrogenase%2C	mitochondrial	(Saccharomyces	cerevisiae	(strain	ATCC	204508	/	S288c));
AS2_4948_chr_11_polished	272941	273285	+	YKL084W	HOT13:	Helper	of	Tim	protein	13	(Saccharomyces	cerevisiae	(strain	ATCC	204508	/	S288c));
AS2_4948_chr_11_polished	273401	274699	-	YKL082C	RRP14:	Ribosomal	RNA-processing	protein	14	(Saccharomyces	cerevisiae	(strain	ATCC	204508	/	S288c));
AS2_4948_chr_11_polished	275268	276838	+	YKL081W	TEF4:	Elongation	factor	1-gamma	2	(Saccharomyces	cerevisiae	(strain	ATCC	204508	/	S288c));
AS2_4948_chr_11_polished	277398	278576	+	YKL080W	VMA5:	V-type	proton	ATPase	subunit	C	(Saccharomyces	cerevisiae	(strain	ATCC	204508	/	S288c));
AS2_4948_chr_11_polished	278911	280884	+	YKL079W	SMY1:	Kinesin-related	protein	SMY1	(Saccharomyces	cerevisiae	(strain	ATCC	204508	/	S288c));
AS2_4948_chr_11_polished	281159	283369	+	YKL078W	DHR2:	Probable	ATP-dependent	RNA	helicase	DHR2	(Saccharomyces	cerevisiae	(strain	ATCC	204508	/	S288c));
AS2_4948_chr_11_polished	283736	284914	+	YKL077W:	Uncharacterized	protein	YKL077W	(Saccharomyces	cerevisiae	(strain	ATCC	204508	/	S288c));
AS2_4948_chr_11_polished	285289	286641	-	YKL075C:	Uncharacterized	protein	YKL075C	(Saccharomyces	cerevisiae	(strain	ATCC	204508	/	S288c));
AS2_4948_chr_11_polished	286954	288537	-	YKL074C	MUD2:	Splicing	factor	MUD2	(Saccharomyces	cerevisiae	(strain	ATCC	204508	/	S288c));
AS2_4948_chr_11_polished	288782	291427	+	YKL073W	LHS1:	Heat	shock	protein	70	homolog	LHS1	(Saccharomyces	cerevisiae	(strain	ATCC	204508	/	S288c));
AS2_4948_chr_11_polished	291879	294218	+	YKL072W	STB6:	Protein	STB6	(Saccharomyces	cerevisiae	(strain	ATCC	204508	/	S288c));
AS2_4948_chr_11_polished	295598	296140	+	YKL069W:	Free	methionine-R-sulfoxide	reductase	(Saccharomyces	cerevisiae	(strain	ATCC	204508	/	S288c));
AS2_4948_chr_11_polished	298737	298976	+	YKL068W-A:	Uncharacterized	protein	YKL068W-A	(Saccharomyces	cerevisiae	(strain	ATCC	204508	/	S288c));
AS2_4948_chr_11_polished	299746	302784	+	YKL068W	NUP100:	Nucleoporin	NUP100/NSP100	(Saccharomyces	cerevisiae	(strain	ATCC	204508	/	S288c));
AS2_4948_chr_11_polished	303857	304318	+	YKL067W	YNK1:	Nucleoside	diphosphate	kinase	(Saccharomyces	cerevisiae	(strain	ATCC	204508	/	S288c));
AS2_4948_chr_11_polished	304989	305210	+	YKL065W-A:	Uncharacterized	protein	YKL065W-A	(Saccharomyces	cerevisiae	(strain	ATCC	204508	/	S288c));
AS2_4948_chr_11_polished	305530	306150	-	YKL065C	YET1:	Endoplasmic	reticulum	transmembrane	protein	1	(Saccharomyces	cerevisiae	(strain	ATCC	204508	/	S288c));
AS2_4948_chr_11_polished	306871	309780	+	YKL064W	MNR2:	Manganese	resistance	protein	MNR2	(Saccharomyces	cerevisiae	(strain	ATCC	204508	/	S288c));
AS2_4948_chr_11_polished	310085	310609	-	YKL063C:	Uncharacterized	protein	YKL063C	(Saccharomyces	cerevisiae	(strain	ATCC	204508	/	S288c));
AS2_4948_chr_11_polished	312276	314213	+	YKL062W	MSN4:	Zinc	finger	protein	MSN4	(Saccharomyces	cerevisiae	(strain	ATCC	204508	/	S288c));
AS2_4948_chr_11_polished	314872	315213	+	YKL061W	BLI1:	Biogenesis	of	lysosome-related	organelles	complex	1	subunit	BLI1	(Saccharomyces	cerevisiae	(strain	ATCC	204508	/
AS2_4948_chr_11_polished	315595	316674	-	YKL060C	FBA1:	Fructose-bisphosphate	aldolase	(Saccharomyces	cerevisiae	(strain	ATCC	204508	/	S288c));
AS2_4948_chr_11_polished	317352	318665	-	YKL059C	MPE1:	Protein	MPE1	(Saccharomyces	cerevisiae	(strain	ATCC	204508	/	S288c));
AS2_4948_chr_11_polished	319375	319743	+	YKL058W	TOA2:	Transcription	initiation	factor	IIA	subunit	2	(Saccharomyces	cerevisiae	(strain	ATCC	204508	/	S288c));
AS2_4948_chr_11_polished	320081	323194	-	YKL057C	NUP120:	Nucleoporin	NUP120	(Saccharomyces	cerevisiae	(strain	ATCC	204508	/	S288c));
AS2_4948_chr_11_polished	323647	324150	-	YKL056C	TMA19:	Translationally-controlled	tumor	protein	homolog	(Saccharomyces	cerevisiae	(strain	ATCC	204508	/	S288c));
AS2_4948_chr_11_polished	324540	325376	-	YKL055C	OAR1:	3-oxoacyl-[acyl-carrier-protein]	reductase	(Saccharomyces	cerevisiae	(strain	ATCC	204508	/	S288c));
AS2_4948_chr_11_polished	325761	327986	-	YKL054C	DEF1:	RNA	polymerase	II	degradation	factor	1	(Saccharomyces	cerevisiae	(strain	ATCC	204508	/	S288c));
AS2_4948_chr_11_polished	328433	328693	-	YKL053C-A	MDM35:	Mitochondrial	distribution	and	morphology	protein	35	(Saccharomyces	cerevisiae	(strain	ATCC	204508	/	S288c));
AS2_4948_chr_11_polished	328930	329802	-	YKL052C	ASK1:	DASH	complex	subunit	ASK1	(Saccharomyces	cerevisiae	(strain	ATCC	204508	/	S288c));
AS2_4948_chr_11_polished	330547	331608	+	YKL051W	SFK1:	Protein	SFK1	(Saccharomyces	cerevisiae	(strain	ATCC	204508	/	S288c));
AS2_4948_chr_11_polished	332138	334867	-	YKL050C:	Uncharacterized	protein	YKL050C	(Saccharomyces	cerevisiae	(strain	ATCC	204508	/	S288c));
AS2_4948_chr_11_polished	335507	336196	-	YKL049C	CSE4:	Histone	H3-like	centromeric	protein	CSE4	(Saccharomyces	cerevisiae	(strain	ATCC	204508	/	S288c));
AS2_4948_chr_11_polished	336605	338536	-	YKL048C	ELM1:	Serine/threonine-protein	kinase	ELM1	(Saccharomyces	cerevisiae	(strain	ATCC	204508	/	S288c));
AS2_4948_chr_11_polished	338854	340410	+	YKL047W:	Uncharacterized	protein	YKL047W	(Saccharomyces	cerevisiae	(strain	ATCC	204508	/	S288c));
AS2_4948_chr_11_polished	340683	342032	-	YKL046C	DCW1:	Mannan	endo-1%2C6-alpha-mannosidase	DCW1	(Saccharomyces	cerevisiae	(strain	ATCC	204508	/	S288c));
AS2_4948_chr_11_polished	342903	344492	+	YKL045W	PRI2:	DNA	primase	large	subunit	(Saccharomyces	cerevisiae	(strain	ATCC	204508	/	S288c));
AS2_4948_chr_11_polished	346162	347073	+	YKL043W	PHD1:	Putative	transcription	factor	PHD1	(Saccharomyces	cerevisiae	(strain	ATCC	204508	/	S288c));
AS2_4948_chr_11_polished	347858	348958	+	YKL042W	SPC42:	Spindle	pole	body	component	SPC42	(Saccharomyces	cerevisiae	(strain	ATCC	204508	/	S288c));
AS2_4948_chr_11_polished	349546	350220	+	YKL041W	VPS24:	Vacuolar	protein-sorting-associated	protein	24	(Saccharomyces	cerevisiae	(strain	ATCC	204508	/	S288c));
AS2_4948_chr_11_polished	350432	351199	-	YKL040C	NFU1:	NifU-like	protein%2C	mitochondrial	(Saccharomyces	cerevisiae	(strain	ATCC	204508	/	S288c));
AS2_4948_chr_11_polished	351990	353561	+	YKL039W	PTM1:	Membrane	protein	PTM1	(Saccharomyces	cerevisiae	(strain	ATCC	204508	/	S288c));
AS2_4948_chr_11_polished	354935	358582	+	YKL038W	RGT1:	Glucose	transport	transcription	regulator	RGT1	(Saccharomyces	cerevisiae	(strain	ATCC	204508	/	S288c));
AS2_4948_chr_11_polished	359273	360772	+	YKL035W	UGP1:	UTP--glucose-1-phosphate	uridylyltransferase	(Saccharomyces	cerevisiae	(strain	ATCC	204508	/	S288c));
AS2_4948_chr_11_polished	361227	363503	+	YKL034W	TUL1:	Transmembrane	E3	ubiquitin-protein	ligase	1	(Saccharomyces	cerevisiae	(strain	ATCC	204508	/	S288c));
AS2_4948_chr_11_polished	363895	364605	+	YKL033W-A:	Putative	uncharacterized	hydrolase	YKL033W-A	(Saccharomyces	cerevisiae	(strain	ATCC	204508	/	S288c));
AS2_4948_chr_11_polished	364861	367977	+	YKL033W	TTI1:	TEL2-interacting	protein	1	(Saccharomyces	cerevisiae	(strain	ATCC	204508	/	S288c));
AS2_4948_chr_11_polished	368525	370357	-	YKL032C	IXR1:	Intrastrand	cross-link	recognition	protein	(Saccharomyces	cerevisiae	(strain	ATCC	204508	/	S288c));
AS2_4948_chr_11_polished	370996	373008	-	YKL029C	MAE1:	NAD-dependent	malic	enzyme%2C	mitochondrial	(Saccharomyces	cerevisiae	(strain	ATCC	204508	/	S288c));
AS2_4948_chr_11_polished	374078	375547	+	YKL028W	TFA1:	Transcription	initiation	factor	IIE	subunit	alpha	(Saccharomyces	cerevisiae	(strain	ATCC	204508	/	S288c));
AS2_4948_chr_11_polished	375887	377233	+	YKL027W:	Uncharacterized	protein	YKL027W	(Saccharomyces	cerevisiae	(strain	ATCC	204508	/	S288c));
AS2_4948_chr_11_polished	379642	380136	-	YKL026C	GPX1:	Glutathione	peroxidase	1	(Saccharomyces	cerevisiae	(strain	ATCC	204508	/	S288c));
AS2_4948_chr_11_polished	380457	382502	-	YKL025C	PAN3:	PAB-dependent	poly(A)-specific	ribonuclease	subunit	PAN3	(Saccharomyces	cerevisiae	(strain	ATCC	204508	/	S288c));
AS2_4948_chr_11_polished	382762	383376	-	YKL024C	URA6:	Uridylate	kinase	(Saccharomyces	cerevisiae	(strain	ATCC	204508	/	S288c));
AS2_4948_chr_11_polished	383943	384761	+	YKL023W:	Uncharacterized	protein	YKL023W	(Saccharomyces	cerevisiae	(strain	ATCC	204508	/	S288c));
AS2_4948_chr_11_polished	384909	387293	-	YKL022C	CDC16:	Anaphase-promoting	complex	subunit	CDC16	(Saccharomyces	cerevisiae	(strain	ATCC	204508	/	S288c));
AS2_4948_chr_11_polished	387500	388747	-	YKL021C	MAK11:	Protein	MAK11	(Saccharomyces	cerevisiae	(strain	ATCC	204508	/	S288c));
AS2_4948_chr_11_polished	389028	392240	-	YKL020C	SPT23:	Protein	SPT23	(Saccharomyces	cerevisiae	(strain	ATCC	204508	/	S288c));
AS2_4948_chr_11_polished	392727	393677	+	YKL019W	RAM2:	Protein	farnesyltransferase/geranylgeranyltransferase	type-1	subunit	alpha	(Saccharomyces	cerevisiae	(strain	ATCC	204508	/	S288c));
AS2_4948_chr_11_polished	394284	395273	+	YKL018W	SWD2:	COMPASS	component	SWD2	(Saccharomyces	cerevisiae	(strain	ATCC	204508	/	S288c));
AS2_4948_chr_11_polished	395359	397410	-	YKL017C	HCS1:	DNA	polymerase	alpha-associated	DNA	helicase	A	(Saccharomyces	cerevisiae	(strain	ATCC	204508	/	S288c));
AS2_4948_chr_11_polished	397647	398171	-	YKL016C	ATP7:	ATP	synthase	subunit	d%2C	mitochondrial	(Saccharomyces	cerevisiae	(strain	ATCC	204508	/	S288c));
AS2_4948_chr_11_polished	398706	401702	+	YKL015W	PUT3:	Proline	utilization	trans-activator	(Saccharomyces	cerevisiae	(strain	ATCC	204508	/	S288c));
AS2_4948_chr_11_polished	401875	407172	-	YKL014C	URB1:	Nucleolar	pre-ribosomal-associated	protein	1	(Saccharomyces	cerevisiae	(strain	ATCC	204508	/	S288c));
AS2_4948_chr_11_polished	407772	408287	-	YKL013C	ARC19:	Actin-related	protein	2017-03-02	complex	subunit	4	(Saccharomyces	cerevisiae	(strain	ATCC	204508	/	S288c));
AS2_4948_chr_11_polished	408459	410324	+	YKL012W	PRP40:	Pre-mRNA-processing	protein	PRP40	(Saccharomyces	cerevisiae	(strain	ATCC	204508	/	S288c));
AS2_4948_chr_11_polished	410424	411485	-	YKL011C	CCE1:	Cruciform	cutting	endonuclease	1%2C	mitochondrial	(Saccharomyces	cerevisiae	(strain	ATCC	204508	/	S288c));
AS2_4948_chr_11_polished	411680	416122	-	YKL010C	UFD4:	Ubiquitin	fusion	degradation	protein	4	(Saccharomyces	cerevisiae	(strain	ATCC	204508	/	S288c));
AS2_4948_chr_11_polished	416495	417205	+	YKL009W	MRT4:	mRNA	turnover	protein	4	(Saccharomyces	cerevisiae	(strain	ATCC	204508	/	S288c));
AS2_4948_chr_11_polished	417586	418842	-	YKL008C	LAC1:	Sphingosine	N-acyltransferase	LAC1	(Saccharomyces	cerevisiae	(strain	ATCC	204508	/	S288c));
AS2_4948_chr_11_polished	419547	420353	+	YKL007W	CAP1:	F-actin-capping	protein	subunit	alpha	(Saccharomyces	cerevisiae	(strain	ATCC	204508	/	S288c));
AS2_4948_chr_11_polished	420443	420894	-	YKL006C-A	SFT1:	Protein	transport	protein	SFT1	(Saccharomyces	cerevisiae	(strain	ATCC	204508	/	S288c));
AS2_4948_chr_11_polished	422090	423063	+	YHL001W	RPL14B:	60S	ribosomal	protein	L14-B	(Saccharomyces	cerevisiae	(strain	ATCC	204508	/	S288c));
AS2_4948_chr_11_polished	423348	425147	-	YKL005C	BYE1:	Transcription	factor	BYE1	(Saccharomyces	cerevisiae	(strain	ATCC	204508	/	S288c));
AS2_4948_chr_11_polished	425849	427054	+	YKL004W	AUR1:	Inositol	phosphorylceramide	synthase	catalytic	subunit	AUR1	(Saccharomyces	cerevisiae	(strain	ATCC	204508	/	S288c));
AS2_4948_chr_11_polished	427399	427794	-	YKL003C	MRP17:	37S	ribosomal	protein	MRP17%2C	mitochondrial	(Saccharomyces	cerevisiae	(strain	ATCC	204508	/	S288c));
AS2_4948_chr_11_polished	428092	428880	+	YKL002W	DID4:	DOA4-independent	degradation	protein	4	(Saccharomyces	cerevisiae	(strain	ATCC	204508	/	S288c));
AS2_4948_chr_11_polished	429093	429701	-	YKL001C	MET14:	Adenylyl-sulfate	kinase	(Saccharomyces	cerevisiae	(strain	ATCC	204508	/	S288c));
AS2_4948_chr_11_polished	430961	433066	-	YKR001C	VPS1:	Vacuolar	protein	sorting-associated	protein	1	(Saccharomyces	cerevisiae	(strain	ATCC	204508	/	S288c));
AS2_4948_chr_11_polished	433581	435290	+	YKR002W	PAP1:	Poly(A)	polymerase	(Saccharomyces	cerevisiae	(strain	ATCC	204508	/	S288c));
AS2_4948_chr_11_polished	435760	437106	+	YKR003W	OSH6:	Oxysterol-binding	protein	homolog	6	(Saccharomyces	cerevisiae	(strain	ATCC	204508	/	S288c));
AS2_4948_chr_11_polished	437199	438429	-	YKR004C	ECM9:	Protein	ECM9	(Saccharomyces	cerevisiae	(strain	ATCC	204508	/	S288c));
AS2_4948_chr_11_polished	438822	440685	-	YKR005C:	Uncharacterized	protein	YKR005C	(Saccharomyces	cerevisiae	(strain	ATCC	204508	/	S288c));
AS2_4948_chr_11_polished	440924	441709	-	YKR006C	MRPL13:	54S	ribosomal	protein	L13%2C	mitochondrial	(Saccharomyces	cerevisiae	(strain	ATCC	204508	/	S288c));
AS2_4948_chr_11_polished	441923	442471	+	YKR007W	MEH1:	Protein	MEH1	(Saccharomyces	cerevisiae	(strain	ATCC	204508	/	S288c));
AS2_4948_chr_11_polished	442687	444576	+	YKR008W	RSC4:	Chromatin	structure-remodeling	complex	subunit	RSC4	(Saccharomyces	cerevisiae	(strain	ATCC	204508	/	S288c));
AS2_4948_chr_11_polished	444853	447555	-	YKR009C	FOX2:	Peroxisomal	hydratase-dehydrogenase-epimerase	(Saccharomyces	cerevisiae	(strain	ATCC	204508	/	S288c));
AS2_4948_chr_11_polished	449778	452093	-	YKR010C	TOF2:	Topoisomerase	1-associated	factor	2	(Saccharomyces	cerevisiae	(strain	ATCC	204508	/	S288c));
AS2_4948_chr_11_polished	452532	453605	-	YKR011C:	Uncharacterized	protein	YKR011C	(Saccharomyces	cerevisiae	(strain	ATCC	204508	/	S288c));
AS2_4948_chr_11_polished	454710	455780	+	YKR013W	PRY2:	Protein	PRY2	(Saccharomyces	cerevisiae	(strain	ATCC	204508	/	S288c));
AS2_4948_chr_11_polished	456276	456986	-	YKR014C	YPT52:	GTP-binding	protein	YPT52	(Saccharomyces	cerevisiae	(strain	ATCC	204508	/	S288c));
AS2_4948_chr_11_polished	457838	459547	-	YKR015C:	Uncharacterized	protein	YKR015C	(Saccharomyces	cerevisiae	(strain	ATCC	204508	/	S288c));
AS2_4948_chr_11_polished	460511	462130	+	YKR016W	FCJ1:	Formation	of	crista	junctions	protein	1	(Saccharomyces	cerevisiae	(strain	ATCC	204508	/	S288c));
AS2_4948_chr_11_polished	462473	464128	-	YKR017C:	RING	finger	protein	YKR017C	(Saccharomyces	cerevisiae	(strain	ATCC	204508	/	S288c));
AS2_4948_chr_11_polished	464525	466705	-	YKR018C:	Mitochondrial	outer	membrane	protein	YKR018C	(Saccharomyces	cerevisiae	(strain	ATCC	204508	/	S288c));
AS2_4948_chr_11_polished	467039	468880	-	YKR019C	IRS4:	Increased	rDNA	silencing	protein	4	(Saccharomyces	cerevisiae	(strain	ATCC	204508	/	S288c));
AS2_4948_chr_11_polished	469160	469654	+	YKR020W	VPS51:	Vacuolar	protein	sorting-associated	protein	51	(Saccharomyces	cerevisiae	(strain	ATCC	204508	/	S288c));
AS2_4948_chr_11_polished	470062	472875	+	YKR021W	ALY1:	Arrestin-related	trafficking	adapter	6	(Saccharomyces	cerevisiae	(strain	ATCC	204508	/	S288c));
AS2_4948_chr_11_polished	473078	474034	-	YKR022C	NTR2:	Pre-mRNA-splicing	factor	NTR2	(Saccharomyces	cerevisiae	(strain	ATCC	204508	/	S288c));
AS2_4948_chr_11_polished	474302	475897	+	YKR023W:	Uncharacterized	protein	YKR023W	(Saccharomyces	cerevisiae	(strain	ATCC	204508	/	S288c));
AS2_4948_chr_11_polished	476020	478245	-	YKR024C	DBP7:	ATP-dependent	RNA	helicase	DBP7	(Saccharomyces	cerevisiae	(strain	ATCC	204508	/	S288c));
AS2_4948_chr_11_polished	478620	479465	+	YKR025W	RPC37:	DNA-directed	RNA	polymerase	III	subunit	RPC5	(Saccharomyces	cerevisiae	(strain	ATCC	204508	/	S288c));
AS2_4948_chr_11_polished	479617	480534	-	YKR026C	GCN3:	Translation	initiation	factor	eIF-2B	subunit	alpha	(Saccharomyces	cerevisiae	(strain	ATCC	204508	/	S288c));
AS2_4948_chr_11_polished	481636	483933	+	YKR027W	BCH2:	Protein	BCH2	(Saccharomyces	cerevisiae	(strain	ATCC	204508	/	S288c));
AS2_4948_chr_11_polished	484498	487596	+	YKR028W	SAP190:	SIT4-associating	protein	SAP190	(Saccharomyces	cerevisiae	(strain	ATCC	204508	/	S288c));
AS2_4948_chr_11_polished	487828	490080	-	YKR029C	SET3:	SET	domain-containing	protein	3	(Saccharomyces	cerevisiae	(strain	ATCC	204508	/	S288c));
AS2_4948_chr_11_polished	490522	491346	+	YKR030W	GMH1:	Protein	GMH1	(Saccharomyces	cerevisiae	(strain	ATCC	204508	/	S288c));
AS2_4948_chr_11_polished	491562	496622	-	YKR031C	SPO14:	Phospholipase	D1	(Saccharomyces	cerevisiae	(strain	ATCC	204508	/	S288c));
AS2_4948_chr_11_polished	497115	497906	+	YKR034W	DAL80:	Nitrogen	regulatory	protein	DAL80	(Saccharomyces	cerevisiae	(strain	ATCC	204508	/	S288c));
AS2_4948_chr_11_polished	498147	498761	+	YKR035W-A	DID2:	Vacuolar	protein-sorting-associated	protein	46	(Saccharomyces	cerevisiae	(strain	ATCC	204508	/	S288c));
AS2_4948_chr_11_polished	498903	500840	-	YKR036C	CAF4:	CCR4-associated	factor	4	(Saccharomyces	cerevisiae	(strain	ATCC	204508	/	S288c));
AS2_4948_chr_11_polished	501124	502035	-	YKR037C	SPC34:	DASH	complex	subunit	SPC34	(Saccharomyces	cerevisiae	(strain	ATCC	204508	/	S288c));
AS2_4948_chr_11_polished	502230	503390	-	YKR038C	KAE1:	Probable	tRNA	threonylcarbamoyladenosine	biosynthesis	protein	KAE1	(Saccharomyces	cerevisiae	(strain	ATCC	204508	/	S288c));
AS2_4948_chr_11_polished	510859	512664	+	YKR039W	GAP1:	General	amino-acid	permease	GAP1	(Saccharomyces	cerevisiae	(strain	ATCC	204508	/	S288c));
AS2_4948_chr_11_polished	514276	515061	+	YKR041W:	Uncharacterized	protein	YKR041W	(Saccharomyces	cerevisiae	(strain	ATCC	204508	/	S288c));
AS2_4948_chr_11_polished	515589	516683	+	YKR042W	UTH1:	Protein	UTH1	(Saccharomyces	cerevisiae	(strain	ATCC	204508	/	S288c));
AS2_4948_chr_11_polished	516974	517789	-	YKR043C	SHB17:	Sedoheptulose	1%2C7-bisphosphatase	(Saccharomyces	cerevisiae	(strain	ATCC	204508	/	S288c));
AS2_4948_chr_11_polished	518084	519406	+	YKR044W	UIP5:	Protein	UIP5	(Saccharomyces	cerevisiae	(strain	ATCC	204508	/	S288c));
AS2_4948_chr_11_polished	519486	520040	-	YKR045C:	Uncharacterized	protein	YKR045C	(Saccharomyces	cerevisiae	(strain	ATCC	204508	/	S288c));
AS2_4948_chr_11_polished	520285	521136	-	YKR046C	PET10:	Protein	PET10	(Saccharomyces	cerevisiae	(strain	ATCC	204508	/	S288c));
AS2_4948_chr_11_polished	521353	523202	-	YKR048C	NAP1:	Nucleosome	assembly	protein	(Saccharomyces	cerevisiae	(strain	ATCC	204508	/	S288c));
AS2_4948_chr_11_polished	523792	526461	+	YKR050W	TRK2:	Low-affinity	potassium	transport	protein	(Saccharomyces	cerevisiae	(strain	ATCC	204508	/	S288c));
AS2_4948_chr_11_polished	526947	528203	+	YKR051W:	Transmembrane	protein	184	homolog	YKR051W	(Saccharomyces	cerevisiae	(strain	ATCC	204508	/	S288c));
AS2_4948_chr_11_polished	528597	529511	-	YKR052C	MRS4:	Mitochondrial	RNA-splicing	protein	MRS4	(Saccharomyces	cerevisiae	(strain	ATCC	204508	/	S288c));
AS2_4948_chr_11_polished	530111	531334	-	YKR053C	YSR3:	Dihydrosphingosine	1-phosphate	phosphatase	YSR3	(Saccharomyces	cerevisiae	(strain	ATCC	204508	/	S288c));
AS2_4948_chr_11_polished	531704	543985	-	YKR054C	DYN1:	Dynein	heavy	chain%2C	cytoplasmic	(Saccharomyces	cerevisiae	(strain	ATCC	204508	/	S288c));
AS2_4948_chr_11_polished	544265	545137	+	YKR055W	RHO4:	GTP-binding	protein	RHO4	(Saccharomyces	cerevisiae	(strain	ATCC	204508	/	S288c));
AS2_4948_chr_11_polished	545638	547353	+	YKR056W	TRM2:	tRNA	(uracil(54)-C(5))-methyltransferase	(Saccharomyces	cerevisiae	(strain	ATCC	204508	/	S288c));
AS2_4948_chr_11_polished	547639	548272	+	YKR057W	RPS21A:	40S	ribosomal	protein	S21-A	(Saccharomyces	cerevisiae	(strain	ATCC	204508	/	S288c));
AS2_4948_chr_11_polished	548822	550501	+	YKR058W	GLG1:	Glycogenin-1	(Saccharomyces	cerevisiae	(strain	ATCC	204508	/	S288c));
AS2_4948_chr_11_polished	550872	552062	+	YKR059W	TIF1:	ATP-dependent	RNA	helicase	eIF4A	(Saccharomyces	cerevisiae	(strain	ATCC	204508	/	S288c));
AS2_4948_chr_11_polished	552473	553297	+	YKR060W	UTP30:	Ribosome	biogenesis	protein	UTP30	(Saccharomyces	cerevisiae	(strain	ATCC	204508	/	S288c));
AS2_4948_chr_11_polished	553827	554906	+	YKR061W	KTR2:	Probable	mannosyltransferase	KTR2	(Saccharomyces	cerevisiae	(strain	ATCC	204508	/	S288c));
AS2_4948_chr_11_polished	555615	556616	+	YKR062W	TFA2:	Transcription	initiation	factor	IIE	subunit	beta	(Saccharomyces	cerevisiae	(strain	ATCC	204508	/	S288c));
AS2_4948_chr_11_polished	556811	558316	-	YKR063C	LAS1:	Protein	LAS1	(Saccharomyces	cerevisiae	(strain	ATCC	204508	/	S288c));
AS2_4948_chr_11_polished	558577	561171	+	YKR064W	OAF3:	Oleate	activated	transcription	factor	3	(Saccharomyces	cerevisiae	(strain	ATCC	204508	/	S288c));
AS2_4948_chr_11_polished	561293	561880	-	YKR065C	PAM17:	Presequence	translocated-associated	motor	subunit	PAM17%2C	mitochondrial	(Saccharomyces	cerevisiae	(strain	ATCC	204508	/	S288c));
AS2_4948_chr_11_polished	562101	563186	-	YKR066C	CCP1:	Cytochrome	c	peroxidase%2C	mitochondrial	(Saccharomyces	cerevisiae	(strain	ATCC	204508	/	S288c));
AS2_4948_chr_11_polished	563906	566110	+	YKR067W	GPT2:	Glycerol-3-phosphate	O-acyltransferase	2	(Saccharomyces	cerevisiae	(strain	ATCC	204508	/	S288c));
AS2_4948_chr_11_polished	566287	566868	-	YKR068C	BET3:	Trafficking	protein	particle	complex	subunit	BET3	(Saccharomyces	cerevisiae	(strain	ATCC	204508	/	S288c));
AS2_4948_chr_11_polished	567576	569351	+	YKR069W	MET1:	Uroporphyrinogen-III	C-methyltransferase	(Saccharomyces	cerevisiae	(strain	ATCC	204508	/	S288c));
AS2_4948_chr_11_polished	569539	570597	+	YKR070W:	Uncharacterized	protein	YKR070W	(Saccharomyces	cerevisiae	(strain	ATCC	204508	/	S288c));
AS2_4948_chr_11_polished	570923	571954	-	YKR071C	DRE2:	Fe-S	cluster	assembly	protein	DRE2	(Saccharomyces	cerevisiae	(strain	ATCC	204508	/	S288c));
AS2_4948_chr_11_polished	572395	574053	-	YKR072C	SIS2:	Phosphopantothenoylcysteine	decarboxylase	subunit	SIS2	(Saccharomyces	cerevisiae	(strain	ATCC	204508	/	S288c));
AS2_4948_chr_11_polished	575280	575747	+	YKR074W	AIM29:	Altered	inheritance	rate	of	mitochondria	protein	29	(Saccharomyces	cerevisiae	(strain	ATCC	204508	/	S288c));
AS2_4948_chr_11_polished	575872	576792	-	YKR075C:	Uncharacterized	protein	YKR075C	(Saccharomyces	cerevisiae	(strain	ATCC	204508	/	S288c));
AS2_4948_chr_11_polished	578199	579302	+	YKR076W	ECM4:	Glutathione	S-transferase	omega-like	2	(Saccharomyces	cerevisiae	(strain	ATCC	204508	/	S288c));
AS2_4948_chr_11_polished	579576	580655	+	YKR077W	MSA2:	Putative	transcriptional	activator	MSA2	(Saccharomyces	cerevisiae	(strain	ATCC	204508	/	S288c));
AS2_4948_chr_11_polished	580885	582630	+	YKR078W:	Uncharacterized	protein	YKR078W	(Saccharomyces	cerevisiae	(strain	ATCC	204508	/	S288c));
AS2_4948_chr_11_polished	582712	585228	-	YKR079C	TRZ1:	Ribonuclease	Z	(Saccharomyces	cerevisiae	(strain	ATCC	204508	/	S288c));
AS2_4948_chr_11_polished	586327	587289	+	YKR080W	MTD1:	Methylenetetrahydrofolate	dehydrogenase	[NAD(+)]	(Saccharomyces	cerevisiae	(strain	ATCC	204508	/	S288c));
AS2_4948_chr_11_polished	587392	588432	-	YKR081C	RPF2:	Ribosome	biogenesis	protein	RPF2	(Saccharomyces	cerevisiae	(strain	ATCC	204508	/	S288c));
AS2_4948_chr_11_polished	588718	592191	+	YKR082W	NUP133:	Nucleoporin	NUP133	(Saccharomyces	cerevisiae	(strain	ATCC	204508	/	S288c));
AS2_4948_chr_11_polished	592303	592704	-	YKR083C	DAD2:	DASH	complex	subunit	DAD2	(Saccharomyces	cerevisiae	(strain	ATCC	204508	/	S288c));
AS2_4948_chr_11_polished	592921	594756	-	YKR084C	HBS1:	Elongation	factor	1	alpha-like	protein	(Saccharomyces	cerevisiae	(strain	ATCC	204508	/	S288c));
AS2_4948_chr_11_polished	594962	595549	-	YKR085C	MRPL20:	54S	ribosomal	protein	L20%2C	mitochondrial	(Saccharomyces	cerevisiae	(strain	ATCC	204508	/	S288c));
AS2_4948_chr_11_polished	595728	598958	+	YKR086W	PRP16:	Pre-mRNA-splicing	factor	ATP-dependent	RNA	helicase	PRP16	(Saccharomyces	cerevisiae	(strain	ATCC	204508	/	S288c));
AS2_4948_chr_11_polished	599079	600116	-	YKR087C	OMA1:	Mitochondrial	metalloendopeptidase	OMA1	(Saccharomyces	cerevisiae	(strain	ATCC	204508	/	S288c));
AS2_4948_chr_11_polished	600289	601302	-	YKR088C	TVP38:	Golgi	apparatus	membrane	protein	TVP38	(Saccharomyces	cerevisiae	(strain	ATCC	204508	/	S288c));
AS2_4948_chr_11_polished	601512	604262	-	YKR089C	TGL4:	Lipase	4	(Saccharomyces	cerevisiae	(strain	ATCC	204508	/	S288c));
AS2_4948_chr_11_polished	604875	607043	+	YKR090W	PXL1:	Paxillin-like	protein	1	(Saccharomyces	cerevisiae	(strain	ATCC	204508	/	S288c));
AS2_4948_chr_11_polished	607512	608300	+	YKR091W	SRL3:	Protein	SRL3	(Saccharomyces	cerevisiae	(strain	ATCC	204508	/	S288c));
AS2_4948_chr_11_polished	608635	609926	-	YKR092C	SRP40:	Suppressor	protein	SRP40	(Saccharomyces	cerevisiae	(strain	ATCC	204508	/	S288c));
AS2_4948_chr_11_polished	611869	613674	+	YKR093W	PTR2:	Peptide	transporter	PTR2	(Saccharomyces	cerevisiae	(strain	ATCC	204508	/	S288c));
AS2_4948_chr_11_polished	616017	621674	+	YKR095W	MLP1:	Protein	MLP1	(Saccharomyces	cerevisiae	(strain	ATCC	204508	/	S288c));
AS2_4948_chr_11_polished	622253	622498	+	YKR095W-A	PCC1:	Polarized	growth	chromatin-associated	controller	1	(Saccharomyces	cerevisiae	(strain	ATCC	204508	/	S288c));
AS2_4948_chr_11_polished	623068	626658	+	YKR096W:	Uncharacterized	protein	YKR096W	(Saccharomyces	cerevisiae	(strain	ATCC	204508	/	S288c));
AS2_4948_chr_11_polished	627412	629058	+	YKR097W	PCK1:	Phosphoenolpyruvate	carboxykinase	[ATP]	(Saccharomyces	cerevisiae	(strain	ATCC	204508	/	S288c));
AS2_4948_chr_11_polished	629311	631464	-	YKR098C	UBP11:	Ubiquitin	carboxyl-terminal	hydrolase	11	(Saccharomyces	cerevisiae	(strain	ATCC	204508	/	S288c));
AS2_4948_chr_11_polished	632121	634556	+	YKR099W	BAS1:	Myb-like	DNA-binding	protein	BAS1	(Saccharomyces	cerevisiae	(strain	ATCC	204508	/	S288c));
AS2_4948_chr_11_polished	635162	636238	-	YKR100C	SKG1:	Suppressor	of	lethality	of	KEX2	GAS1	double	null	mutant	protein	1	(Saccharomyces	cerevisiae	(strain
AS2_4948_chr_11_polished	636814	638769	+	YKR101W	SIR1:	Regulatory	protein	SIR1	(Saccharomyces	cerevisiae	(strain	ATCC	204508	/	S288c));
AS2_4948_chr_11_polished	645741	649519	+	YKR102W	FLO10:	Flocculation	protein	FLO10	(Saccharomyces	cerevisiae	(strain	ATCC	204508	/	S288c));
AS2_4948_chr_12_polished	57	707	-	YNR070W	PDR18:	ABC	transporter	ATP-binding	protein/permease	PDR18	(Saccharomyces	cerevisiae	(strain	ATCC	204508	/	S288c));
AS2_4948_chr_12_polished	1636	1995	-	YDR011W	SNQ2:	Protein	SNQ2	(Saccharomyces	cerevisiae	(strain	ATCC	204508	/	S288c));
AS2_4948_chr_12_polished	6168	7304	+	YFL062W	COS4:	Protein	COS4	(Saccharomyces	cerevisiae	(strain	ATCC	204508	/	S288c));
AS2_4948_chr_12_polished	8119	9742	-	YIL166C:	Uncharacterized	transporter	YIL166C	(Saccharomyces	cerevisiae	(strain	ATCC	204508	/	S288c));
AS2_4948_chr_12_polished	15311	15958	-	YLL060C	GTT2:	Glutathione	S-transferase	2	(Saccharomyces	cerevisiae	(strain	ATCC	204508	/	S288c));
AS2_4948_chr_12_polished	18536	20258	+	YLL058W:	Putative	cystathionine	gamma-synthase	YLL058W	(Saccharomyces	cerevisiae	(strain	ATCC	204508	/	S288c));
AS2_4948_chr_12_polished	31036	32274	-	YLL057C	JLP1:	Alpha-ketoglutarate-dependent	sulfonate	dioxygenase	(Saccharomyces	cerevisiae	(strain	ATCC	204508	/	S288c));
AS2_4948_chr_12_polished	32703	33233	-	YLL056C:	Uncharacterized	protein	YLL056C	(Saccharomyces	cerevisiae	(strain	ATCC	204508	/	S288c));
AS2_4948_chr_12_polished	33390	33599	-	YLL056C:	Uncharacterized	protein	YLL056C	(Saccharomyces	cerevisiae	(strain	ATCC	204508	/	S288c));
AS2_4948_chr_12_polished	35077	36675	+	YLL055W	YCT1:	High	affinity	cysteine	transporter	(Saccharomyces	cerevisiae	(strain	ATCC	204508	/	S288c));
AS2_4948_chr_12_polished	39573	42638	-	YAL063C	FLO9:	Flocculation	protein	FLO9	(Saccharomyces	cerevisiae	(strain	ATCC	204508	/	S288c));
AS2_4948_chr_12_polished	46149	48542	-	YLL054C:	Uncharacterized	transcriptional	regulatory	protein	YLL054C	(Saccharomyces	cerevisiae	(strain	ATCC	204508	/	S288c));
AS2_4948_chr_12_polished	49032	49835	-	YPR192W	AQY1:	Aquaporin-1	(Saccharomyces	cerevisiae	(strain	ATCC	204508	/	S288c));
AS2_4948_chr_12_polished	50884	53019	-	YLL051C	FRE6:	Ferric	reductase	transmembrane	component	6	(Saccharomyces	cerevisiae	(strain	ATCC	204508	/	S288c));
AS2_4948_chr_12_polished	53352	53973	-	YLL050C	COF1:	Cofilin	(Saccharomyces	cerevisiae	(strain	ATCC	204508	/	S288c));
AS2_4948_chr_12_polished	54242	54778	+	YLL049W	LDB18:	Protein	LDB18	(Saccharomyces	cerevisiae	(strain	ATCC	204508	/	S288c));
AS2_4948_chr_12_polished	54842	59827	-	YLL048C	YBT1:	ATP-dependent	bile	acid	permease	(Saccharomyces	cerevisiae	(strain	ATCC	204508	/	S288c));
AS2_4948_chr_12_polished	60397	60644	-	YLL046C	RNP1:	Ribonucleoprotein	1	(Saccharomyces	cerevisiae	(strain	ATCC	204508	/	S288c));
AS2_4948_chr_12_polished	60646	61152	-	YLL046C	RNP1:	Ribonucleoprotein	1	(Saccharomyces	cerevisiae	(strain	ATCC	204508	/	S288c));
AS2_4948_chr_12_polished	61538	62308	-	YLL045C	RPL8B:	60S	ribosomal	protein	L8-B	(Saccharomyces	cerevisiae	(strain	ATCC	204508	/	S288c));
AS2_4948_chr_12_polished	63771	65756	+	YLL043W	FPS1:	Glycerol	uptake/efflux	facilitator	protein	(Saccharomyces	cerevisiae	(strain	ATCC	204508	/	S288c));
AS2_4948_chr_12_polished	65908	66420	-	YLL042C	ATG10:	Ubiquitin-like-conjugating	enzyme	ATG10	(Saccharomyces	cerevisiae	(strain	ATCC	204508	/	S288c));
AS2_4948_chr_12_polished	66965	67762	-	YLL041C	SDH2:	Succinate	dehydrogenase	[ubiquinone]	iron-sulfur	subunit%2C	mitochondrial	(Saccharomyces	cerevisiae	(strain	ATCC	204508	/	S288c));
AS2_4948_chr_12_polished	68039	77464	-	YLL040C	VPS13:	Vacuolar	protein	sorting-associated	protein	13	(Saccharomyces	cerevisiae	(strain	ATCC	204508	/	S288c));
AS2_4948_chr_12_polished	79083	79826	-	YLL038C	ENT4:	Epsin-4	(Saccharomyces	cerevisiae	(strain	ATCC	204508	/	S288c));
AS2_4948_chr_12_polished	80044	81555	-	YLL036C	PRP19:	Pre-mRNA-splicing	factor	19	(Saccharomyces	cerevisiae	(strain	ATCC	204508	/	S288c));
AS2_4948_chr_12_polished	81869	83761	+	YLL035W	GRC3:	Polynucleotide	5'-hydroxyl-kinase	GRC3	(Saccharomyces	cerevisiae	(strain	ATCC	204508	/	S288c));
AS2_4948_chr_12_polished	83922	86435	-	YLL034C	RIX7:	Ribosome	biogenesis	ATPase	RIX7	(Saccharomyces	cerevisiae	(strain	ATCC	204508	/	S288c));
AS2_4948_chr_12_polished	86703	87398	+	YLL033W	IRC19:	Increased	recombination	centers	protein	19	(Saccharomyces	cerevisiae	(strain	ATCC	204508	/	S288c));
AS2_4948_chr_12_polished	87563	90061	-	YLL032C:	KH	domain-containing	protein	YLL032C	(Saccharomyces	cerevisiae	(strain	ATCC	204508	/	S288c));
AS2_4948_chr_12_polished	90455	93508	-	YLL031C	GPI13:	GPI	ethanolamine	phosphate	transferase	3	(Saccharomyces	cerevisiae	(strain	ATCC	204508	/	S288c));
AS2_4948_chr_12_polished	94575	96824	+	YLL029W	FRA1:	Putative	Xaa-Pro	aminopeptidase	FRA1	(Saccharomyces	cerevisiae	(strain	ATCC	204508	/	S288c));
AS2_4948_chr_12_polished	97987	99750	+	YLL028W	TPO1:	Polyamine	transporter	1	(Saccharomyces	cerevisiae	(strain	ATCC	204508	/	S288c));
AS2_4948_chr_12_polished	100541	101290	+	YLL027W	ISA1:	Iron-sulfur	assembly	protein	1	(Saccharomyces	cerevisiae	(strain	ATCC	204508	/	S288c));
AS2_4948_chr_12_polished	101761	104487	+	YLL026W	HSP104:	Heat	shock	protein	104	(Saccharomyces	cerevisiae	(strain	ATCC	204508	/	S288c));
AS2_4948_chr_12_polished	108607	108972	+	YOL161C	PAU20:	Seripauperin-20	(Saccharomyces	cerevisiae	(strain	ATCC	204508	/	S288c));
AS2_4948_chr_12_polished	109452	111371	-	YLL024C	SSA2:	Heat	shock	protein	SSA2	(Saccharomyces	cerevisiae	(strain	ATCC	204508	/	S288c));
AS2_4948_chr_12_polished	111900	112742	-	YLL023C	POM33:	Pore	membrane	protein	of	33	kDa	(Saccharomyces	cerevisiae	(strain	ATCC	204508	/	S288c));
AS2_4948_chr_12_polished	112959	114050	-	YLL022C	HIF1:	HAT1-interacting	factor	1	(Saccharomyces	cerevisiae	(strain	ATCC	204508	/	S288c));
AS2_4948_chr_12_polished	114787	119673	+	YLL021W	SPA2:	Protein	SPA2	(Saccharomyces	cerevisiae	(strain	ATCC	204508	/	S288c));
AS2_4948_chr_12_polished	119919	122117	-	YLL019C	KNS1:	Dual	specificity	protein	kinase	KNS1	(Saccharomyces	cerevisiae	(strain	ATCC	204508	/	S288c));
AS2_4948_chr_12_polished	122770	123099	-	YLL018C-A	COX19:	Cytochrome	c	oxidase	assembly	protein	COX19	(Saccharomyces	cerevisiae	(strain	ATCC	204508	/	S288c));
AS2_4948_chr_12_polished	123852	125525	-	YLL018C	DPS1:	Aspartate--tRNA	ligase%2C	cytoplasmic	(Saccharomyces	cerevisiae	(strain	ATCC	204508	/	S288c));
AS2_4948_chr_12_polished	126196	129966	+	YLL017W:	Putative	guanine	nucleotide	exchange	factor	YLL017W	(Saccharomyces	cerevisiae	(strain	ATCC	204508	/	S288c));
AS2_4948_chr_12_polished	130415	135100	+	YLL015W	BPT1:	Bile	pigment	transporter	1	(Saccharomyces	cerevisiae	(strain	ATCC	204508	/	S288c));
AS2_4948_chr_12_polished	135346	135672	+	YLL014W	EMC6:	ER	membrane	protein	complex	subunit	6	(Saccharomyces	cerevisiae	(strain	ATCC	204508	/	S288c));
AS2_4948_chr_12_polished	136060	138663	-	YLL013C	PUF3:	mRNA-binding	protein	PUF3	(Saccharomyces	cerevisiae	(strain	ATCC	204508	/	S288c));
AS2_4948_chr_12_polished	139396	140694	+	YLL012W	YEH1:	Sterol	esterase	1	(Saccharomyces	cerevisiae	(strain	ATCC	204508	/	S288c));
AS2_4948_chr_12_polished	140734	141126	+	YLL012W	YEH1:	Sterol	esterase	1	(Saccharomyces	cerevisiae	(strain	ATCC	204508	/	S288c));
AS2_4948_chr_12_polished	141403	142875	+	YLL011W	SOF1:	Protein	SOF1	(Saccharomyces	cerevisiae	(strain	ATCC	204508	/	S288c));
AS2_4948_chr_12_polished	143202	144443	-	YLL010C	PSR1:	Phosphatase	PSR1	(Saccharomyces	cerevisiae	(strain	ATCC	204508	/	S288c));
AS2_4948_chr_12_polished	145036	145326	-	YLL009C	COX17:	Cytochrome	c	oxidase	copper	chaperone	(Saccharomyces	cerevisiae	(strain	ATCC	204508	/	S288c));
AS2_4948_chr_12_polished	145623	147857	+	YLL008W	DRS1:	ATP-dependent	RNA	helicase	DRS1	(Saccharomyces	cerevisiae	(strain	ATCC	204508	/	S288c));
AS2_4948_chr_12_polished	148066	150069	-	YLL007C:	Uncharacterized	protein	YLL007C	(Saccharomyces	cerevisiae	(strain	ATCC	204508	/	S288c));
AS2_4948_chr_12_polished	150374	151654	+	YLL006W	MMM1:	Maintenance	of	mitochondrial	morphology	protein	1	(Saccharomyces	cerevisiae	(strain	ATCC	204508	/	S288c));
AS2_4948_chr_12_polished	151737	154343	-	YLL005C	SPO75:	Sporulation-specific	protein	75	(Saccharomyces	cerevisiae	(strain	ATCC	204508	/	S288c));
AS2_4948_chr_12_polished	154931	156784	+	YLL004W	ORC3:	Origin	recognition	complex	subunit	3	(Saccharomyces	cerevisiae	(strain	ATCC	204508	/	S288c));
AS2_4948_chr_12_polished	157040	159868	+	YLL003W	SFI1:	Protein	SFI1	(Saccharomyces	cerevisiae	(strain	ATCC	204508	/	S288c));
AS2_4948_chr_12_polished	160095	161414	+	YLL002W	RTT109:	Histone	acetyltransferase	RTT109	(Saccharomyces	cerevisiae	(strain	ATCC	204508	/	S288c));
AS2_4948_chr_12_polished	161697	163973	+	YLL001W	DNM1:	Dynamin-related	protein	DNM1	(Saccharomyces	cerevisiae	(strain	ATCC	204508	/	S288c));
AS2_4948_chr_12_polished	165172	167757	-	YLR001C:	FAS1	domain-containing	protein	YLR001C	(Saccharomyces	cerevisiae	(strain	ATCC	204508	/	S288c));
AS2_4948_chr_12_polished	168120	170102	-	YLR002C	NOC3:	Nucleolar	complex-associated	protein	3	(Saccharomyces	cerevisiae	(strain	ATCC	204508	/	S288c));
AS2_4948_chr_12_polished	170723	171568	-	YLR003C	CMS1:	Protein	CMS1	(Saccharomyces	cerevisiae	(strain	ATCC	204508	/	S288c));
AS2_4948_chr_12_polished	171768	173330	-	YLR004C	THI73:	Thiamine	pathway	transporter	THI73	(Saccharomyces	cerevisiae	(strain	ATCC	204508	/	S288c));
AS2_4948_chr_12_polished	173851	175248	+	YLR005W	SSL1:	Suppressor	of	stem-loop	protein	1	(Saccharomyces	cerevisiae	(strain	ATCC	204508	/	S288c));
AS2_4948_chr_12_polished	175570	177651	-	YLR006C	SSK1:	Osomolarity	two-component	system	protein	SSK1	(Saccharomyces	cerevisiae	(strain	ATCC	204508	/	S288c));
AS2_4948_chr_12_polished	178134	179144	+	YLR007W	NSE1:	Non-structural	maintenance	of	chromosomes	element	1	(Saccharomyces	cerevisiae	(strain	ATCC	204508	/	S288c));
AS2_4948_chr_12_polished	179287	179799	-	YLR008C	PAM18:	Mitochondrial	import	inner	membrane	translocase	subunit	TIM14	(Saccharomyces	cerevisiae	(strain	ATCC	204508	/	S288c));
AS2_4948_chr_12_polished	180256	180855	+	YLR009W	RLP24:	Ribosome	biogenesis	protein	RLP24	(Saccharomyces	cerevisiae	(strain	ATCC	204508	/	S288c));
AS2_4948_chr_12_polished	181086	181565	-	YLR010C	TEN1:	Telomere	length	regulation	protein	TEN1	(Saccharomyces	cerevisiae	(strain	ATCC	204508	/	S288c));
AS2_4948_chr_12_polished	182978	183556	+	YLR011W	LOT6:	NAD(P)H-dependent	FMN	reductase	LOT6	(Saccharomyces	cerevisiae	(strain	ATCC	204508	/	S288c));
AS2_4948_chr_12_polished	183837	184136	-	YLR012C:	Uncharacterized	protein	YLR012C	(Saccharomyces	cerevisiae	(strain	ATCC	204508	/	S288c));
AS2_4948_chr_12_polished	185146	185568	+	YLR013W	GAT3:	Protein	GAT3	(Saccharomyces	cerevisiae	(strain	ATCC	204508	/	S288c));
AS2_4948_chr_12_polished	186043	188757	-	YLR014C	PPR1:	Pyrimidine	pathway	regulatory	protein	1	(Saccharomyces	cerevisiae	(strain	ATCC	204508	/	S288c));
AS2_4948_chr_12_polished	188995	190485	+	YLR015W	BRE2:	COMPASS	component	BRE2	(Saccharomyces	cerevisiae	(strain	ATCC	204508	/	S288c));
AS2_4948_chr_12_polished	190539	191153	-	YLR016C	PML1:	Pre-mRNA	leakage	protein	1	(Saccharomyces	cerevisiae	(strain	ATCC	204508	/	S288c));
AS2_4948_chr_12_polished	191355	192368	+	YLR017W	MEU1:	S-methyl-5'-thioadenosine	phosphorylase	(Saccharomyces	cerevisiae	(strain	ATCC	204508	/	S288c));
AS2_4948_chr_12_polished	192435	193340	-	YLR018C	POM34:	Nucleoporin	POM34	(Saccharomyces	cerevisiae	(strain	ATCC	204508	/	S288c));
AS2_4948_chr_12_polished	194150	195157	+	YLR019W	PSR2:	Probable	phosphatase	PSR2	(Saccharomyces	cerevisiae	(strain	ATCC	204508	/	S288c));
AS2_4948_chr_12_polished	195473	197089	-	YLR020C	YEH2:	Sterol	esterase	2	(Saccharomyces	cerevisiae	(strain	ATCC	204508	/	S288c));
AS2_4948_chr_12_polished	197314	197856	+	YLR021W	IRC25:	Proteasome	chaperone	3	(Saccharomyces	cerevisiae	(strain	ATCC	204508	/	S288c));
AS2_4948_chr_12_polished	197868	198620	-	YLR022C	SDO1:	Ribosome	maturation	protein	SDO1	(Saccharomyces	cerevisiae	(strain	ATCC	204508	/	S288c));
AS2_4948_chr_12_polished	199191	200819	-	YLR023C	IZH3:	ADIPOR-like	receptor	IZH3	(Saccharomyces	cerevisiae	(strain	ATCC	204508	/	S288c));
AS2_4948_chr_12_polished	201352	206928	-	YLR024C	UBR2:	E3	ubiquitin-protein	ligase	UBR2	(Saccharomyces	cerevisiae	(strain	ATCC	204508	/	S288c));
AS2_4948_chr_12_polished	208217	208939	+	YLR025W	SNF7:	Vacuolar-sorting	protein	SNF7	(Saccharomyces	cerevisiae	(strain	ATCC	204508	/	S288c));
AS2_4948_chr_12_polished	209223	210245	-	YLR026C	SED5:	Integral	membrane	protein	SED5	(Saccharomyces	cerevisiae	(strain	ATCC	204508	/	S288c));
AS2_4948_chr_12_polished	210570	211826	-	YLR027C	AAT2:	Aspartate	aminotransferase%2C	cytoplasmic	(Saccharomyces	cerevisiae	(strain	ATCC	204508	/	S288c));
AS2_4948_chr_12_polished	213575	215350	-	YLR028C	ADE16:	Bifunctional	purine	biosynthesis	protein	ADE16	(Saccharomyces	cerevisiae	(strain	ATCC	204508	/	S288c));
AS2_4948_chr_12_polished	216026	216640	-	YMR121C	RPL15B:	60S	ribosomal	protein	L15-B	(Saccharomyces	cerevisiae	(strain	ATCC	204508	/	S288c));
AS2_4948_chr_12_polished	217361	218854	+	YLR031W:	Putative	uncharacterized	protein	YLR031W	(Saccharomyces	cerevisiae	(strain	ATCC	204508	/	S288c));
AS2_4948_chr_12_polished	219071	222586	+	YLR032W	RAD5:	DNA	repair	protein	RAD5	(Saccharomyces	cerevisiae	(strain	ATCC	204508	/	S288c));
AS2_4948_chr_12_polished	222863	224365	+	YLR033W	RSC58:	Chromatin	structure-remodeling	complex	protein	RSC58	(Saccharomyces	cerevisiae	(strain	ATCC	204508	/	S288c));
AS2_4948_chr_12_polished	224609	226030	-	YLR034C	SMF3:	Iron	transporter	SMF3	(Saccharomyces	cerevisiae	(strain	ATCC	204508	/	S288c));
AS2_4948_chr_12_polished	226483	228573	-	YLR035C	MLH2:	DNA	mismatch	repair	protein	MLH2	(Saccharomyces	cerevisiae	(strain	ATCC	204508	/	S288c));
AS2_4948_chr_12_polished	229610	230233	-	YIL089W:	Uncharacterized	membrane	protein	YIL089W	(Saccharomyces	cerevisiae	(strain	ATCC	204508	/	S288c));
AS2_4948_chr_12_polished	230784	231158	-	YMR325W	PAU19:	Seripauperin-19	(Saccharomyces	cerevisiae	(strain	ATCC	204508	/	S288c));
AS2_4948_chr_12_polished	233805	234056	-	YLR038C	COX12:	Cytochrome	c	oxidase	subunit	6B	(Saccharomyces	cerevisiae	(strain	ATCC	204508	/	S288c));
AS2_4948_chr_12_polished	234326	237385	-	YLR039C	RIC1:	Protein	RIC1	(Saccharomyces	cerevisiae	(strain	ATCC	204508	/	S288c));
AS2_4948_chr_12_polished	237761	238465	-	YLR040C:	Cell	wall	protein	YLR040C	(Saccharomyces	cerevisiae	(strain	ATCC	204508	/	S288c));
AS2_4948_chr_12_polished	238846	239325	-	YLR042C:	Cell	wall	protein	YLR042C	(Saccharomyces	cerevisiae	(strain	ATCC	204508	/	S288c));
AS2_4948_chr_12_polished	240572	240883	-	YLR043C	TRX1:	Thioredoxin-1	(Saccharomyces	cerevisiae	(strain	ATCC	204508	/	S288c));
AS2_4948_chr_12_polished	241213	242904	-	YLR044C	PDC1:	Pyruvate	decarboxylase	isozyme	1	(Saccharomyces	cerevisiae	(strain	ATCC	204508	/	S288c));
AS2_4948_chr_12_polished	243833	246496	-	YLR045C	STU2:	Protein	STU2	(Saccharomyces	cerevisiae	(strain	ATCC	204508	/	S288c));
AS2_4948_chr_12_polished	246979	247737	-	YLR046C:	Uncharacterized	membrane	protein	YLR046C	(Saccharomyces	cerevisiae	(strain	ATCC	204508	/	S288c));
AS2_4948_chr_12_polished	248325	250397	-	YLR047C	FRE8:	Probable	ferric	reductase	transmembrane	component	8	(Saccharomyces	cerevisiae	(strain	ATCC	204508	/	S288c));
AS2_4948_chr_12_polished	251107	252298	+	YLR048W	RPS0B:	40S	ribosomal	protein	S0-B	(Saccharomyces	cerevisiae	(strain	ATCC	204508	/	S288c));
AS2_4948_chr_12_polished	252964	254235	-	YLR049C:	Uncharacterized	protein	YLR049C	(Saccharomyces	cerevisiae	(strain	ATCC	204508	/	S288c));
AS2_4948_chr_12_polished	254674	255159	-	YLR050C:	Uncharacterized	membrane	protein	YLR050C	(Saccharomyces	cerevisiae	(strain	ATCC	204508	/	S288c));
AS2_4948_chr_12_polished	255422	256072	-	YLR051C	FCF2:	rRNA-processing	protein	FCF2	(Saccharomyces	cerevisiae	(strain	ATCC	204508	/	S288c));
AS2_4948_chr_12_polished	256300	257058	+	YLR052W	IES3:	Ino	eighty	subunit	3	(Saccharomyces	cerevisiae	(strain	ATCC	204508	/	S288c));
AS2_4948_chr_12_polished	257182	260085	-	YLR054C	OSW2:	Outer	spore	wall	protein	2	(Saccharomyces	cerevisiae	(strain	ATCC	204508	/	S288c));
AS2_4948_chr_12_polished	260369	262153	-	YLR055C	SPT8:	Transcription	factor	SPT8	(Saccharomyces	cerevisiae	(strain	ATCC	204508	/	S288c));
AS2_4948_chr_12_polished	262646	263743	+	YLR056W	ERG3:	C-5	sterol	desaturase	(Saccharomyces	cerevisiae	(strain	ATCC	204508	/	S288c));
AS2_4948_chr_12_polished	264111	266657	+	YLR057W:	Uncharacterized	glycosyl	hydrolase	YLR057W	(Saccharomyces	cerevisiae	(strain	ATCC	204508	/	S288c));
AS2_4948_chr_12_polished	266780	268189	-	YLR058C	SHM2:	Serine	hydroxymethyltransferase%2C	cytosolic	(Saccharomyces	cerevisiae	(strain	ATCC	204508	/	S288c));
AS2_4948_chr_12_polished	268527	269216	-	YLR059C	REX2:	Oligoribonuclease%2C	mitochondrial	(Saccharomyces	cerevisiae	(strain	ATCC	204508	/	S288c));
AS2_4948_chr_12_polished	269757	271544	+	YLR060W	FRS1:	Phenylalanine--tRNA	ligase	beta	subunit	(Saccharomyces	cerevisiae	(strain	ATCC	204508	/	S288c));
AS2_4948_chr_12_polished	271891	272778	+	YLR061W	RPL22A:	60S	ribosomal	protein	L22-A	(Saccharomyces	cerevisiae	(strain	ATCC	204508	/	S288c));
AS2_4948_chr_12_polished	272975	273970	+	YLR063W:	Uncharacterized	protein	YLR063W	(Saccharomyces	cerevisiae	(strain	ATCC	204508	/	S288c));
AS2_4948_chr_12_polished	274168	274989	+	YLR064W	PER33:	Pore	and	endoplasmic	reticulum	protein	of	33	kDa	(Saccharomyces	cerevisiae	(strain	ATCC	204508	/
AS2_4948_chr_12_polished	275081	275629	-	YLR065C	ENV10:	Late	endosome	and	vacuole	interface	protein	10	(Saccharomyces	cerevisiae	(strain	ATCC	204508	/	S288c));
AS2_4948_chr_12_polished	275886	276440	+	YLR066W	SPC3:	Signal	peptidase	complex	subunit	SPC3	(Saccharomyces	cerevisiae	(strain	ATCC	204508	/	S288c));
AS2_4948_chr_12_polished	276541	279438	-	YLR067C	PET309:	Pentatricopeptide	repeat-containing	protein	PET309%2C	mitochondrial	(Saccharomyces	cerevisiae	(strain	ATCC	204508	/	S288c));
AS2_4948_chr_12_polished	279724	280179	+	YLR068W	FYV7:	rRNA-processing	protein	FYV7	(Saccharomyces	cerevisiae	(strain	ATCC	204508	/	S288c));
AS2_4948_chr_12_polished	280355	282640	-	YLR069C	MEF1:	Elongation	factor	G%2C	mitochondrial	(Saccharomyces	cerevisiae	(strain	ATCC	204508	/	S288c));
AS2_4948_chr_12_polished	282835	283901	-	YLR070C	XYL2:	D-xylulose	reductase	(Saccharomyces	cerevisiae	(strain	ATCC	204508	/	S288c));
AS2_4948_chr_12_polished	284076	287324	-	YLR071C	RGR1:	Mediator	of	RNA	polymerase	II	transcription	subunit	14	(Saccharomyces	cerevisiae	(strain	ATCC	204508	/
AS2_4948_chr_12_polished	287560	289650	+	YLR072W:	Uncharacterized	protein	YLR072W	(Saccharomyces	cerevisiae	(strain	ATCC	204508	/	S288c));
AS2_4948_chr_12_polished	289701	290285	-	YLR073C	RFU1:	Regulator	of	free	ubiquitin	chains	1	(Saccharomyces	cerevisiae	(strain	ATCC	204508	/	S288c));
AS2_4948_chr_12_polished	290584	291099	-	YLR074C	BUD20:	Bud	site	selection	protein	20	(Saccharomyces	cerevisiae	(strain	ATCC	204508	/	S288c));
AS2_4948_chr_12_polished	291578	292243	+	YLR075W	RPL10:	60S	ribosomal	protein	L10	(Saccharomyces	cerevisiae	(strain	ATCC	204508	/	S288c));
AS2_4948_chr_12_polished	292526	294277	+	YLR077W	FMP25:	Protein	FMP25%2C	mitochondrial	(Saccharomyces	cerevisiae	(strain	ATCC	204508	/	S288c));
AS2_4948_chr_12_polished	294387	295209	-	YLR078C	BOS1:	Protein	transport	protein	BOS1	(Saccharomyces	cerevisiae	(strain	ATCC	204508	/	S288c));
AS2_4948_chr_12_polished	295376	296305	+	YLR079W	SIC1:	Protein	SIC1	(Saccharomyces	cerevisiae	(strain	ATCC	204508	/	S288c));
AS2_4948_chr_12_polished	296605	297879	+	YLR080W	EMP46:	Protein	EMP46	(Saccharomyces	cerevisiae	(strain	ATCC	204508	/	S288c));
AS2_4948_chr_12_polished	298860	300581	+	YLR081W	GAL2:	Galactose	transporter	(Saccharomyces	cerevisiae	(strain	ATCC	204508	/	S288c));
AS2_4948_chr_12_polished	301036	302142	-	YLR082C	SRL2:	Protein	SRL2	(Saccharomyces	cerevisiae	(strain	ATCC	204508	/	S288c));
AS2_4948_chr_12_polished	303067	305091	-	YLR083C	EMP70:	Transmembrane	9	superfamily	member	1	(Saccharomyces	cerevisiae	(strain	ATCC	204508	/	S288c));
AS2_4948_chr_12_polished	305590	309252	-	YLR084C	RAX2:	Bud	site	selection	protein	RAX2	(Saccharomyces	cerevisiae	(strain	ATCC	204508	/	S288c));
AS2_4948_chr_12_polished	309678	310994	-	YLR085C	ARP6:	Actin-like	protein	ARP6	(Saccharomyces	cerevisiae	(strain	ATCC	204508	/	S288c));
AS2_4948_chr_12_polished	311255	315505	+	YLR086W	SMC4:	Structural	maintenance	of	chromosomes	protein	4	(Saccharomyces	cerevisiae	(strain	ATCC	204508	/	S288c));
AS2_4948_chr_12_polished	315613	324489	-	YLR087C	CSF1:	Protein	CSF1	(Saccharomyces	cerevisiae	(strain	ATCC	204508	/	S288c));
AS2_4948_chr_12_polished	324867	326711	+	YLR088W	GAA1:	GPI	transamidase	component	GAA1	(Saccharomyces	cerevisiae	(strain	ATCC	204508	/	S288c));
AS2_4948_chr_12_polished	327011	328789	-	YLR089C	ALT1:	Probable	alanine	aminotransferase%2C	mitochondrial	(Saccharomyces	cerevisiae	(strain	ATCC	204508	/	S288c));
AS2_4948_chr_12_polished	329477	330853	+	YLR090W	XDJ1:	DnaJ	protein	homolog	XDJ1	(Saccharomyces	cerevisiae	(strain	ATCC	204508	/	S288c));
AS2_4948_chr_12_polished	331080	331979	+	YLR091W	GEP5:	Genetic	interactor	of	prohibitin	5%2C	mitochondrial	(Saccharomyces	cerevisiae	(strain	ATCC	204508	/	S288c));
AS2_4948_chr_12_polished	332335	335019	+	YLR092W	SUL2:	Sulfate	permease	2	(Saccharomyces	cerevisiae	(strain	ATCC	204508	/	S288c));
AS2_4948_chr_12_polished	335308	336222	-	YLR093C	NYV1:	Vacuolar	v-SNARE	NYV1	(Saccharomyces	cerevisiae	(strain	ATCC	204508	/	S288c));
AS2_4948_chr_12_polished	336518	338026	-	YLR094C	GIS3:	Protein	GIS3	(Saccharomyces	cerevisiae	(strain	ATCC	204508	/	S288c));
AS2_4948_chr_12_polished	338475	340868	-	YLR095C	IOC2:	ISWI	one	complex	protein	2	(Saccharomyces	cerevisiae	(strain	ATCC	204508	/	S288c));
AS2_4948_chr_12_polished	341332	344811	+	YLR096W	KIN2:	Serine/threonine-protein	kinase	KIN2	(Saccharomyces	cerevisiae	(strain	ATCC	204508	/	S288c));
AS2_4948_chr_12_polished	345031	346074	-	YLR097C	HRT3:	F-box	protein	HRT3	(Saccharomyces	cerevisiae	(strain	ATCC	204508	/	S288c));
AS2_4948_chr_12_polished	346341	348308	-	YLR098C	CHA4:	Activatory	protein	CHA4	(Saccharomyces	cerevisiae	(strain	ATCC	204508	/	S288c));
AS2_4948_chr_12_polished	348535	349719	-	YLR099C	ICT1:	1-acylglycerol-3-phosphate	O-acyltransferase	ICT1	(Saccharomyces	cerevisiae	(strain	ATCC	204508	/	S288c));
AS2_4948_chr_12_polished	350074	351600	+	YLR100W	ERG27:	3-keto-steroid	reductase	(Saccharomyces	cerevisiae	(strain	ATCC	204508	/	S288c));
AS2_4948_chr_12_polished	351670	352470	-	YLR102C	APC9:	Anaphase-promoting	complex	subunit	9	(Saccharomyces	cerevisiae	(strain	ATCC	204508	/	S288c));
AS2_4948_chr_12_polished	352692	354665	-	YLR103C	CDC45:	Cell	division	control	protein	45	(Saccharomyces	cerevisiae	(strain	ATCC	204508	/	S288c));
AS2_4948_chr_12_polished	355304	355699	+	YLR104W	LCL2:	Long	chronological	lifespan	protein	2	(Saccharomyces	cerevisiae	(strain	ATCC	204508	/	S288c));
AS2_4948_chr_12_polished	355758	356891	-	YLR105C	SEN2:	tRNA-splicing	endonuclease	subunit	SEN2	(Saccharomyces	cerevisiae	(strain	ATCC	204508	/	S288c));
AS2_4948_chr_12_polished	357694	372420	-	YLR106C	MDN1:	Midasin	(Saccharomyces	cerevisiae	(strain	ATCC	204508	/	S288c));
AS2_4948_chr_12_polished	372815	374014	+	YLR107W	REX3:	RNA	exonuclease	3	(Saccharomyces	cerevisiae	(strain	ATCC	204508	/	S288c));
AS2_4948_chr_12_polished	375587	376126	+	YOL159C:	Uncharacterized	protein	YOL159C	(Saccharomyces	cerevisiae	(strain	ATCC	204508	/	S288c));
AS2_4948_chr_12_polished	378717	380171	-	YLR108C:	BTB/POZ	domain-containing	protein	YLR108C	(Saccharomyces	cerevisiae	(strain	ATCC	204508	/	S288c));
AS2_4948_chr_12_polished	380829	381359	+	YLR109W	AHP1:	Peroxiredoxin	type-2	(Saccharomyces	cerevisiae	(strain	ATCC	204508	/	S288c));
AS2_4948_chr_12_polished	381786	382187	-	YLR110C	CCW12:	Covalently-linked	cell	wall	protein	12	(Saccharomyces	cerevisiae	(strain	ATCC	204508	/	S288c));
AS2_4948_chr_12_polished	383817	385112	+	YLR113W	HOG1:	Mitogen-activated	protein	kinase	HOG1	(Saccharomyces	cerevisiae	(strain	ATCC	204508	/	S288c));
AS2_4948_chr_12_polished	392628	394931	-	YLR114C	AVL9:	Late	secretory	pathway	protein	AVL9	(Saccharomyces	cerevisiae	(strain	ATCC	204508	/	S288c));
AS2_4948_chr_12_polished	395645	398233	+	YLR115W	CFT2:	Cleavage	factor	two	protein	2	(Saccharomyces	cerevisiae	(strain	ATCC	204508	/	S288c));
AS2_4948_chr_12_polished	398544	399959	+	YLR116W	MSL5:	Branchpoint-bridging	protein	(Saccharomyces	cerevisiae	(strain	ATCC	204508	/	S288c));
AS2_4948_chr_12_polished	400173	402236	-	YLR117C	CLF1:	Pre-mRNA-splicing	factor	CLF1	(Saccharomyces	cerevisiae	(strain	ATCC	204508	/	S288c));
AS2_4948_chr_12_polished	402425	403108	-	YLR118C:	Acyl-protein	thioesterase	1	(Saccharomyces	cerevisiae	(strain	ATCC	204508	/	S288c));
AS2_4948_chr_12_polished	403321	403866	+	YLR119W	SRN2:	Protein	SRN2	(Saccharomyces	cerevisiae	(strain	ATCC	204508	/	S288c));
AS2_4948_chr_12_polished	404151	405914	-	YLR120C	YPS1:	Aspartic	proteinase	3	(Saccharomyces	cerevisiae	(strain	ATCC	204508	/	S288c));
AS2_4948_chr_12_polished	406426	408114	-	YLR121C	YPS3:	Aspartic	proteinase	yapsin-3	(Saccharomyces	cerevisiae	(strain	ATCC	204508	/	S288c));
AS2_4948_chr_12_polished	411099	412175	-	YBR298C	MAL31:	Maltose	permease	MAL31	(Saccharomyces	cerevisiae	(strain	ATCC	204508	/	S288c));
AS2_4948_chr_12_polished	412241	412936	-	YBR298C	MAL31:	Maltose	permease	MAL31	(Saccharomyces	cerevisiae	(strain	ATCC	204508	/	S288c));
AS2_4948_chr_12_polished	413756	415039	+	YGR292W	MAL12:	Alpha-glucosidase	MAL12	(Saccharomyces	cerevisiae	(strain	ATCC	204508	/	S288c));
AS2_4948_chr_12_polished	415093	415509	+	YBR299W	MAL32:	Alpha-glucosidase	MAL32	(Saccharomyces	cerevisiae	(strain	ATCC	204508	/	S288c));
AS2_4948_chr_12_polished	416428	416949	-	YJL219W	HXT9:	Hexose	transporter	HXT9	(Saccharomyces	cerevisiae	(strain	ATCC	204508	/	S288c));
AS2_4948_chr_12_polished	416993	418195	-	YJL219W	HXT9:	Hexose	transporter	HXT9	(Saccharomyces	cerevisiae	(strain	ATCC	204508	/	S288c));
AS2_4948_chr_12_polished	419647	421416	+	YOL157C	IMA2:	Oligo-1%2C6-glucosidase	IMA2	(Saccharomyces	cerevisiae	(strain	ATCC	204508	/	S288c));
AS2_4948_chr_12_polished	422741	424558	+	YOL158C	ENB1:	Siderophore	iron	transporter	ENB1	(Saccharomyces	cerevisiae	(strain	ATCC	204508	/	S288c));
AS2_4948_chr_12_polished	426324	426685	+	YOL161C	PAU20:	Seripauperin-20	(Saccharomyces	cerevisiae	(strain	ATCC	204508	/	S288c));
AS2_4948_chr_12_polished	427746	428609	+	YPR198W	SGE1:	Protein	SGE1	(Saccharomyces	cerevisiae	(strain	ATCC	204508	/	S288c));
AS2_4948_chr_12_polished	428637	429373	+	YPR198W	SGE1:	Protein	SGE1	(Saccharomyces	cerevisiae	(strain	ATCC	204508	/	S288c));
AS2_4948_chr_12_polished	487804	488315	-	YLR154C-H:	Uncharacterized	protein	YLR154C-H	(Saccharomyces	cerevisiae	(strain	ATCC	204508	/	S288c));
AS2_4948_chr_12_polished	506412	507800	-	YLR163C	MAS1:	Mitochondrial-processing	peptidase	subunit	beta	(Saccharomyces	cerevisiae	(strain	ATCC	204508	/	S288c));
AS2_4948_chr_12_polished	508436	508963	+	YLR164W:	Putative	succinate	dehydrogenase	[ubiquinone]	cytochrome	b	small	subunit	YLR164W%2C	mitochondrial	(Saccharomyces	cerevisiae	(strain	ATCC	204508
AS2_4948_chr_12_polished	509045	509806	-	YLR165C	PUS5:	21S	rRNA	pseudouridine(2819)	synthase	(Saccharomyces	cerevisiae	(strain	ATCC	204508	/	S288c));
AS2_4948_chr_12_polished	509975	512590	-	YLR166C	SEC10:	Exocyst	complex	component	SEC10	(Saccharomyces	cerevisiae	(strain	ATCC	204508	/	S288c));
AS2_4948_chr_12_polished	514181	514873	-	YLR168C	UPS2:	Protein	UPS2%2C	mitochondrial	(Saccharomyces	cerevisiae	(strain	ATCC	204508	/	S288c));
AS2_4948_chr_12_polished	515169	515639	-	YLR170C	APS1:	AP-1	complex	subunit	sigma-1	(Saccharomyces	cerevisiae	(strain	ATCC	204508	/	S288c));
AS2_4948_chr_12_polished	515841	516743	-	YLR172C	DPH5:	Diphthine	synthase	(Saccharomyces	cerevisiae	(strain	ATCC	204508	/	S288c));
AS2_4948_chr_12_polished	517013	518815	+	YLR173W:	Putative	uncharacterized	protein	YLR173W	(Saccharomyces	cerevisiae	(strain	ATCC	204508	/	S288c));
AS2_4948_chr_12_polished	519144	520382	+	YLR174W	IDP2:	Isocitrate	dehydrogenase	[NADP]	cytoplasmic	(Saccharomyces	cerevisiae	(strain	ATCC	204508	/	S288c));
AS2_4948_chr_12_polished	520694	522214	+	YLR175W	CBF5:	H/ACA	ribonucleoprotein	complex	subunit	4	(Saccharomyces	cerevisiae	(strain	ATCC	204508	/	S288c));
AS2_4948_chr_12_polished	522357	524666	-	YLR176C	RFX1:	RFX-like	DNA-binding	protein	RFX1	(Saccharomyces	cerevisiae	(strain	ATCC	204508	/	S288c));
AS2_4948_chr_12_polished	525592	527466	+	YLR177W:	Uncharacterized	protein	YLR177W	(Saccharomyces	cerevisiae	(strain	ATCC	204508	/	S288c));
AS2_4948_chr_12_polished	527551	528099	-	YLR178C	TFS1:	Carboxypeptidase	Y	inhibitor	(Saccharomyces	cerevisiae	(strain	ATCC	204508	/	S288c));
AS2_4948_chr_12_polished	528375	528980	-	YLR179C:	Uncharacterized	protein	YLR179C	(Saccharomyces	cerevisiae	(strain	ATCC	204508	/	S288c));
AS2_4948_chr_12_polished	529603	530751	+	YLR180W	SAM1:	S-adenosylmethionine	synthase	1	(Saccharomyces	cerevisiae	(strain	ATCC	204508	/	S288c));
AS2_4948_chr_12_polished	531044	532021	-	YLR181C	VTA1:	Vacuolar	protein	sorting-associated	protein	VTA1	(Saccharomyces	cerevisiae	(strain	ATCC	204508	/	S288c));
AS2_4948_chr_12_polished	532287	534701	+	YLR182W	SWI6:	Regulatory	protein	SWI6	(Saccharomyces	cerevisiae	(strain	ATCC	204508	/	S288c));
AS2_4948_chr_12_polished	534914	536407	-	YLR183C	TOS4:	Protein	TOS4	(Saccharomyces	cerevisiae	(strain	ATCC	204508	/	S288c));
AS2_4948_chr_12_polished	537109	537775	+	YLR185W	RPL37A:	60S	ribosomal	protein	L37-A	(Saccharomyces	cerevisiae	(strain	ATCC	204508	/	S288c));
AS2_4948_chr_12_polished	538104	538862	+	YLR186W	EMG1:	Ribosomal	RNA	small	subunit	methyltransferase	NEP1	(Saccharomyces	cerevisiae	(strain	ATCC	204508	/	S288c));
AS2_4948_chr_12_polished	539334	542405	+	YLR187W	SKG3:	Protein	SKG3	(Saccharomyces	cerevisiae	(strain	ATCC	204508	/	S288c));
AS2_4948_chr_12_polished	542770	544839	+	YLR188W	MDL1:	ATP-dependent	permease	MDL1%2C	mitochondrial	(Saccharomyces	cerevisiae	(strain	ATCC	204508	/	S288c));
AS2_4948_chr_12_polished	545370	548942	-	YLR189C	ATG26:	Sterol	3-beta-glucosyltransferase	(Saccharomyces	cerevisiae	(strain	ATCC	204508	/	S288c));
AS2_4948_chr_12_polished	549726	551210	+	YLR190W	MMR1:	Mitochondrial	MYO2	receptor-related	protein	1	(Saccharomyces	cerevisiae	(strain	ATCC	204508	/	S288c));
AS2_4948_chr_12_polished	551825	552982	+	YLR191W	PEX13:	Peroxisomal	membrane	protein	PAS20	(Saccharomyces	cerevisiae	(strain	ATCC	204508	/	S288c));
AS2_4948_chr_12_polished	553342	554139	-	YLR192C	HCR1:	Eukaryotic	translation	initiation	factor	3	subunit	J	(Saccharomyces	cerevisiae	(strain	ATCC	204508	/	S288c));
AS2_4948_chr_12_polished	554544	555071	-	YLR193C	UPS1:	Protein	UPS1%2C	mitochondrial	(Saccharomyces	cerevisiae	(strain	ATCC	204508	/	S288c));
AS2_4948_chr_12_polished	555356	556114	-	YLR194C:	Cell	wall	protein	YLR194C	(Saccharomyces	cerevisiae	(strain	ATCC	204508	/	S288c));
AS2_4948_chr_12_polished	556498	557865	-	YLR195C	NMT1:	Glycylpeptide	N-tetradecanoyltransferase	(Saccharomyces	cerevisiae	(strain	ATCC	204508	/	S288c));
AS2_4948_chr_12_polished	558528	560282	+	YLR196W	PWP1:	Periodic	tryptophan	protein	1	(Saccharomyces	cerevisiae	(strain	ATCC	204508	/	S288c));
AS2_4948_chr_12_polished	560691	562199	+	YLR197W	NOP56:	Nucleolar	protein	56	(Saccharomyces	cerevisiae	(strain	ATCC	204508	/	S288c));
AS2_4948_chr_12_polished	562451	563369	-	YLR199C	PBA1:	Proteasome	chaperone	1	(Saccharomyces	cerevisiae	(strain	ATCC	204508	/	S288c));
AS2_4948_chr_12_polished	563621	563965	+	YLR200W	YKE2:	Prefoldin	subunit	6	(Saccharomyces	cerevisiae	(strain	ATCC	204508	/	S288c));
AS2_4948_chr_12_polished	564152	564934	-	YLR201C	COQ9:	Ubiquinone	biosynthesis	protein	COQ9%2C	mitochondrial	(Saccharomyces	cerevisiae	(strain	ATCC	204508	/	S288c));
AS2_4948_chr_12_polished	565312	566622	-	YLR203C	MSS51:	Protein	MSS51%2C	mitochondrial	(Saccharomyces	cerevisiae	(strain	ATCC	204508	/	S288c));
AS2_4948_chr_12_polished	566946	567287	+	YLR204W	QRI5:	Mitochondrial	mRNA-processing	protein	COX24	(Saccharomyces	cerevisiae	(strain	ATCC	204508	/	S288c));
AS2_4948_chr_12_polished	567392	568348	-	YLR205C	HMX1:	Heme-binding	protein	HMX1	(Saccharomyces	cerevisiae	(strain	ATCC	204508	/	S288c));
AS2_4948_chr_12_polished	569230	571089	+	YLR206W	ENT2:	Epsin-2	(Saccharomyces	cerevisiae	(strain	ATCC	204508	/	S288c));
AS2_4948_chr_12_polished	571424	573922	+	YLR207W	HRD3:	ERAD-associated	E3	ubiquitin-protein	ligase	component	HRD3	(Saccharomyces	cerevisiae	(strain	ATCC	204508	/	S288c));
AS2_4948_chr_12_polished	574172	575065	+	YLR208W	SEC13:	Protein	transport	protein	SEC13	(Saccharomyces	cerevisiae	(strain	ATCC	204508	/	S288c));
AS2_4948_chr_12_polished	575397	576332	-	YLR209C	PNP1:	Purine	nucleoside	phosphorylase	(Saccharomyces	cerevisiae	(strain	ATCC	204508	/	S288c));
AS2_4948_chr_12_polished	576614	577978	+	YLR210W	CLB4:	G2/mitotic-specific	cyclin-4	(Saccharomyces	cerevisiae	(strain	ATCC	204508	/	S288c));
AS2_4948_chr_12_polished	578565	579320	-	YLR211C:	Uncharacterized	protein	YLR211C	(Saccharomyces	cerevisiae	(strain	ATCC	204508	/	S288c));
AS2_4948_chr_12_polished	579632	581113	-	YLR212C	TUB4:	Tubulin	gamma	chain	(Saccharomyces	cerevisiae	(strain	ATCC	204508	/	S288c));
AS2_4948_chr_12_polished	581373	582701	-	YLR213C	CRR1:	Probable	glycosidase	CRR1	(Saccharomyces	cerevisiae	(strain	ATCC	204508	/	S288c));
AS2_4948_chr_12_polished	583345	585411	+	YLR214W	FRE1:	Ferric/cupric	reductase	transmembrane	component	1	(Saccharomyces	cerevisiae	(strain	ATCC	204508	/	S288c));
AS2_4948_chr_12_polished	585581	586669	-	YLR215C	CDC123:	Cell	division	cycle	protein	123	(Saccharomyces	cerevisiae	(strain	ATCC	204508	/	S288c));
AS2_4948_chr_12_polished	586899	588014	-	YLR216C	CPR6:	Peptidyl-prolyl	cis-trans	isomerase	CPR6	(Saccharomyces	cerevisiae	(strain	ATCC	204508	/	S288c));
AS2_4948_chr_12_polished	588264	588554	-	YLR218C	COA4:	Cytochrome	oxidase	assembly	factor	4	(Saccharomyces	cerevisiae	(strain	ATCC	204508	/	S288c));
AS2_4948_chr_12_polished	588951	591197	+	YLR219W	MSC3:	Meiotic	sister-chromatid	recombination	protein	3	(Saccharomyces	cerevisiae	(strain	ATCC	204508	/	S288c));
AS2_4948_chr_12_polished	591666	592634	+	YLR220W	CCC1:	Protein	CCC1	(Saccharomyces	cerevisiae	(strain	ATCC	204508	/	S288c));
AS2_4948_chr_12_polished	593207	593878	-	YLR221C	RSA3:	Ribosome	assembly	protein	3	(Saccharomyces	cerevisiae	(strain	ATCC	204508	/	S288c));
AS2_4948_chr_12_polished	594159	596615	-	YLR222C	UTP13:	U3	small	nucleolar	RNA-associated	protein	13	(Saccharomyces	cerevisiae	(strain	ATCC	204508	/	S288c));
AS2_4948_chr_12_polished	597082	600360	-	YLR223C	IFH1:	Protein	IFH1	(Saccharomyces	cerevisiae	(strain	ATCC	204508	/	S288c));
AS2_4948_chr_12_polished	601316	602425	+	YLR224W:	F-box	protein	YLR224W	(Saccharomyces	cerevisiae	(strain	ATCC	204508	/	S288c));
AS2_4948_chr_12_polished	602579	603805	-	YLR225C:	Uncharacterized	SVF1-like	protein	YLR225C	(Saccharomyces	cerevisiae	(strain	ATCC	204508	/	S288c));
AS2_4948_chr_12_polished	604234	605421	+	YLR226W	BUR2:	Protein	BUR2	(Saccharomyces	cerevisiae	(strain	ATCC	204508	/	S288c));
AS2_4948_chr_12_polished	605443	606924	-	YLR227C	ADY4:	Accumulates	dyads	protein	4	(Saccharomyces	cerevisiae	(strain	ATCC	204508	/	S288c));
AS2_4948_chr_12_polished	608455	610905	-	YLR228C	ECM22:	Sterol	regulatory	element-binding	protein	ECM22	(Saccharomyces	cerevisiae	(strain	ATCC	204508	/	S288c));
AS2_4948_chr_12_polished	612687	613262	-	YLR229C	CDC42:	Cell	division	control	protein	42	(Saccharomyces	cerevisiae	(strain	ATCC	204508	/	S288c));
AS2_4948_chr_12_polished	614215	615576	-	YLR231C	BNA5:	Kynureninase	(Saccharomyces	cerevisiae	(strain	ATCC	204508	/	S288c));
AS2_4948_chr_12_polished	615868	616206	-	YLR233C	EST1:	Telomere	elongation	protein	EST1	(Saccharomyces	cerevisiae	(strain	ATCC	204508	/	S288c));
AS2_4948_chr_12_polished	616236	617945	-	YLR233C	EST1:	Telomere	elongation	protein	EST1	(Saccharomyces	cerevisiae	(strain	ATCC	204508	/	S288c));
AS2_4948_chr_12_polished	618214	620178	+	YLR234W	TOP3:	DNA	topoisomerase	3	(Saccharomyces	cerevisiae	(strain	ATCC	204508	/	S288c));
AS2_4948_chr_12_polished	620770	622587	+	YLR237W	THI7:	Thiamine	transporter	(Saccharomyces	cerevisiae	(strain	ATCC	204508	/	S288c));
AS2_4948_chr_12_polished	623171	624610	+	YLR238W	FAR10:	Factor	arrest	protein	10	(Saccharomyces	cerevisiae	(strain	ATCC	204508	/	S288c));
AS2_4948_chr_12_polished	624752	625648	-	YLR239C	LIP2:	Octanoyltransferase%2C	mitochondrial	(Saccharomyces	cerevisiae	(strain	ATCC	204508	/	S288c));
AS2_4948_chr_12_polished	625888	628581	+	YLR240W	VPS34:	Phosphatidylinositol	3-kinase	VPS34	(Saccharomyces	cerevisiae	(strain	ATCC	204508	/	S288c));
AS2_4948_chr_12_polished	628899	631241	+	YLR241W:	Uncharacterized	membrane	protein	YLR241W	(Saccharomyces	cerevisiae	(strain	ATCC	204508	/	S288c));
AS2_4948_chr_12_polished	631359	632324	-	YLR242C	ARV1:	Protein	ARV1	(Saccharomyces	cerevisiae	(strain	ATCC	204508	/	S288c));
AS2_4948_chr_12_polished	632499	633452	+	YLR243W:	GPN-loop	GTPase	3	homolog	YLR243W	(Saccharomyces	cerevisiae	(strain	ATCC	204508	/	S288c));
AS2_4948_chr_12_polished	633580	634743	-	YLR244C	MAP1:	Methionine	aminopeptidase	1	(Saccharomyces	cerevisiae	(strain	ATCC	204508	/	S288c));
AS2_4948_chr_12_polished	634912	635340	-	YLR245C	CDD1:	Cytidine	deaminase	(Saccharomyces	cerevisiae	(strain	ATCC	204508	/	S288c));
AS2_4948_chr_12_polished	636366	636608	+	YLR246W	ERF2:	Palmitoyltransferase	ERF2	(Saccharomyces	cerevisiae	(strain	ATCC	204508	/	S288c));
AS2_4948_chr_12_polished	637543	642198	-	YLR247C	IRC20:	Uncharacterized	ATP-dependent	helicase	IRC20	(Saccharomyces	cerevisiae	(strain	ATCC	204508	/	S288c));
AS2_4948_chr_12_polished	643097	644926	+	YLR248W	RCK2:	Serine/threonine-protein	kinase	RCK2	(Saccharomyces	cerevisiae	(strain	ATCC	204508	/	S288c));
AS2_4948_chr_12_polished	645577	648711	+	YLR249W	YEF3:	Elongation	factor	3A	(Saccharomyces	cerevisiae	(strain	ATCC	204508	/	S288c));
AS2_4948_chr_12_polished	649086	649790	+	YLR250W	SSP120:	Protein	SSP120	(Saccharomyces	cerevisiae	(strain	ATCC	204508	/	S288c));
AS2_4948_chr_12_polished	650223	650816	+	YLR251W	SYM1:	Protein	SYM1	(Saccharomyces	cerevisiae	(strain	ATCC	204508	/	S288c));
AS2_4948_chr_12_polished	651412	653121	+	YLR253W:	ABC1	family	protein	YLR253W	(Saccharomyces	cerevisiae	(strain	ATCC	204508	/	S288c));
AS2_4948_chr_12_polished	653196	653762	-	YLR254C	NDL1:	Nuclear	distribution	protein	nudE	homolog	1	(Saccharomyces	cerevisiae	(strain	ATCC	204508	/	S288c));
AS2_4948_chr_12_polished	655002	659495	+	YLR256W	HAP1:	Heme-responsive	zinc	finger	transcription	factor	HAP1	(Saccharomyces	cerevisiae	(strain	ATCC	204508	/	S288c));
AS2_4948_chr_12_polished	661449	662414	+	YLR257W:	Uncharacterized	protein	YLR257W	(Saccharomyces	cerevisiae	(strain	ATCC	204508	/	S288c));
AS2_4948_chr_12_polished	663301	665418	+	YLR258W	GSY2:	Glycogen	[starch]	synthase	isoform	2	(Saccharomyces	cerevisiae	(strain	ATCC	204508	/	S288c));
AS2_4948_chr_12_polished	665876	667597	-	YLR259C	HSP60:	Heat	shock	protein	60%2C	mitochondrial	(Saccharomyces	cerevisiae	(strain	ATCC	204508	/	S288c));
AS2_4948_chr_12_polished	668443	670479	+	YLR260W	LCB5:	Sphingoid	long	chain	base	kinase	5	(Saccharomyces	cerevisiae	(strain	ATCC	204508	/	S288c));
AS2_4948_chr_12_polished	670809	671456	-	YLR262C	YPT6:	GTP-binding	protein	YPT6	(Saccharomyces	cerevisiae	(strain	ATCC	204508	/	S288c));
AS2_4948_chr_12_polished	672036	672230	-	YLR262C-A	TMA7:	Translation	machinery-associated	protein	7	(Saccharomyces	cerevisiae	(strain	ATCC	204508	/	S288c));
AS2_4948_chr_12_polished	672888	675413	+	YLR263W	RED1:	Protein	RED1	(Saccharomyces	cerevisiae	(strain	ATCC	204508	/	S288c));
AS2_4948_chr_12_polished	675735	675938	+	YLR264W	RPS28B:	40S	ribosomal	protein	S28-B	(Saccharomyces	cerevisiae	(strain	ATCC	204508	/	S288c));
AS2_4948_chr_12_polished	677197	678255	-	YLR265C	NEJ1:	Non-homologous	end-joining	protein	1	(Saccharomyces	cerevisiae	(strain	ATCC	204508	/	S288c));
AS2_4948_chr_12_polished	678431	680548	-	YLR266C	PDR8:	Transcription	factor	PDR8	(Saccharomyces	cerevisiae	(strain	ATCC	204508	/	S288c));
AS2_4948_chr_12_polished	681019	682734	+	YLR267W	BOP2:	Protein	BOP2	(Saccharomyces	cerevisiae	(strain	ATCC	204508	/	S288c));
AS2_4948_chr_12_polished	682995	683639	+	YLR268W	SEC22:	Protein	transport	protein	SEC22	(Saccharomyces	cerevisiae	(strain	ATCC	204508	/	S288c));
AS2_4948_chr_12_polished	684003	685055	+	YLR270W	DCS1:	m7GpppX	diphosphatase	(Saccharomyces	cerevisiae	(strain	ATCC	204508	/	S288c));
AS2_4948_chr_12_polished	685446	686264	+	YLR271W:	Uncharacterized	protein	YLR271W	(Saccharomyces	cerevisiae	(strain	ATCC	204508	/	S288c));
AS2_4948_chr_12_polished	686397	689945	-	YLR272C	YCS4:	Condensin	complex	subunit	1	(Saccharomyces	cerevisiae	(strain	ATCC	204508	/	S288c));
AS2_4948_chr_12_polished	691119	693134	-	YLR273C	PIG1:	Serine/threonine-protein	phosphatase	1	regulatory	subunit	PIG1	(Saccharomyces	cerevisiae	(strain	ATCC	204508	/	S288c));
AS2_4948_chr_12_polished	693678	696005	+	YLR274W	MCM5:	Minichromosome	maintenance	protein	5	(Saccharomyces	cerevisiae	(strain	ATCC	204508	/	S288c));
AS2_4948_chr_12_polished	696493	696923	+	YLR275W	SMD2:	Small	nuclear	ribonucleoprotein	Sm	D2	(Saccharomyces	cerevisiae	(strain	ATCC	204508	/	S288c));
AS2_4948_chr_12_polished	697178	698962	-	YLR276C	DBP9:	ATP-dependent	RNA	helicase	DBP9	(Saccharomyces	cerevisiae	(strain	ATCC	204508	/	S288c));
AS2_4948_chr_12_polished	699301	701640	-	YLR277C	YSH1:	Endoribonuclease	YSH1	(Saccharomyces	cerevisiae	(strain	ATCC	204508	/	S288c));
AS2_4948_chr_12_polished	702100	706041	-	YLR278C:	Uncharacterized	transcriptional	regulatory	protein	YLR278C	(Saccharomyces	cerevisiae	(strain	ATCC	204508	/	S288c));
AS2_4948_chr_12_polished	706527	707072	-	YLR281C:	Uncharacterized	peptide	chain	release	factor-like	protein	YLR281C%2C	mitochondrial	(Saccharomyces	cerevisiae	(strain	ATCC	204508	/	S288c));
AS2_4948_chr_12_polished	707369	708181	+	YLR283W:	Uncharacterized	protein	YLR283W%2C	mitochondrial	(Saccharomyces	cerevisiae	(strain	ATCC	204508	/	S288c));
AS2_4948_chr_12_polished	708250	709158	-	YLR284C	ECI1:	3%2C2-trans-enoyl-CoA	isomerase	(Saccharomyces	cerevisiae	(strain	ATCC	204508	/	S288c));
AS2_4948_chr_12_polished	709399	710184	+	YLR285W	NNT1:	Putative	nicotinamide	N-methyltransferase	(Saccharomyces	cerevisiae	(strain	ATCC	204508	/	S288c));
AS2_4948_chr_12_polished	710619	712241	-	YLR286C	CTS1:	Endochitinase	(Saccharomyces	cerevisiae	(strain	ATCC	204508	/	S288c));
AS2_4948_chr_12_polished	713097	714164	-	YLR287C:	Uncharacterized	protein	YLR287C	(Saccharomyces	cerevisiae	(strain	ATCC	204508	/	S288c));
AS2_4948_chr_12_polished	714603	715116	-	YOR182C	RPS30B:	40S	ribosomal	protein	S30-B	(Saccharomyces	cerevisiae	(strain	ATCC	204508	/	S288c));
AS2_4948_chr_12_polished	715574	716995	-	YLR288C	MEC3:	DNA	damage	checkpoint	control	protein	MEC3	(Saccharomyces	cerevisiae	(strain	ATCC	204508	/	S288c));
AS2_4948_chr_12_polished	717185	719122	+	YLR289W	GUF1:	Translation	factor	GUF1%2C	mitochondrial	(Saccharomyces	cerevisiae	(strain	ATCC	204508	/	S288c));
AS2_4948_chr_12_polished	719253	720086	-	YLR290C:	Uncharacterized	protein	YLR290C%2C	mitochondrial	(Saccharomyces	cerevisiae	(strain	ATCC	204508	/	S288c));
AS2_4948_chr_12_polished	720423	721568	-	YLR291C	GCD7:	Translation	initiation	factor	eIF-2B	subunit	beta	(Saccharomyces	cerevisiae	(strain	ATCC	204508	/	S288c));
AS2_4948_chr_12_polished	721883	722464	-	YLR292C	SEC72:	Translocation	protein	SEC72	(Saccharomyces	cerevisiae	(strain	ATCC	204508	/	S288c));
AS2_4948_chr_12_polished	722841	723500	-	YLR293C	GSP1:	GTP-binding	nuclear	protein	GSP1/CNR1	(Saccharomyces	cerevisiae	(strain	ATCC	204508	/	S288c));
AS2_4948_chr_12_polished	724091	724465	-	YLR295C	ATP14:	ATP	synthase	subunit	H%2C	mitochondrial	(Saccharomyces	cerevisiae	(strain	ATCC	204508	/	S288c));
AS2_4948_chr_12_polished	726156	726548	+	YLR297W:	Uncharacterized	vacuolar	protein	YLR297W	(Saccharomyces	cerevisiae	(strain	ATCC	204508	/	S288c));
AS2_4948_chr_12_polished	726781	727476	-	YLR298C	YHC1:	U1	small	nuclear	ribonucleoprotein	C	(Saccharomyces	cerevisiae	(strain	ATCC	204508	/	S288c));
AS2_4948_chr_12_polished	728099	730081	+	YLR299W	ECM38:	Gamma-glutamyltransferase	(Saccharomyces	cerevisiae	(strain	ATCC	204508	/	S288c));
AS2_4948_chr_12_polished	730931	732277	+	YLR300W	EXG1:	Glucan	1%2C3-beta-glucosidase	I/II	(Saccharomyces	cerevisiae	(strain	ATCC	204508	/	S288c));
AS2_4948_chr_12_polished	732785	733522	+	YLR301W	HRI1:	Protein	HRI1	(Saccharomyces	cerevisiae	(strain	ATCC	204508	/	S288c));
AS2_4948_chr_12_polished	734910	736244	+	YLR303W	MET17:	Protein	MET17	(Saccharomyces	cerevisiae	(strain	ATCC	204508	/	S288c));
AS2_4948_chr_12_polished	744159	746495	-	YLR304C	ACO1:	Aconitate	hydratase%2C	mitochondrial	(Saccharomyces	cerevisiae	(strain	ATCC	204508	/	S288c));
AS2_4948_chr_12_polished	747070	752772	-	YLR305C	STT4:	Phosphatidylinositol	4-kinase	STT4	(Saccharomyces	cerevisiae	(strain	ATCC	204508	/	S288c));
AS2_4948_chr_12_polished	753349	753750	+	YLR306W	UBC12:	NEDD8-conjugating	enzyme	UBC12	(Saccharomyces	cerevisiae	(strain	ATCC	204508	/	S288c));
AS2_4948_chr_12_polished	754591	755496	+	YLR307W	CDA1:	Chitin	deacetylase	1	(Saccharomyces	cerevisiae	(strain	ATCC	204508	/	S288c));
AS2_4948_chr_12_polished	755839	756102	-	YLR307C-A:	Uncharacterized	protein	YLR307C-A	(Saccharomyces	cerevisiae	(strain	ATCC	204508	/	S288c));
AS2_4948_chr_12_polished	756924	757862	+	YLR308W	CDA2:	Chitin	deacetylase	2	(Saccharomyces	cerevisiae	(strain	ATCC	204508	/	S288c));
AS2_4948_chr_12_polished	757988	760729	-	YLR309C	IMH1:	Golgin	IMH1	(Saccharomyces	cerevisiae	(strain	ATCC	204508	/	S288c));
AS2_4948_chr_12_polished	761206	765966	-	YLR310C	CDC25:	Cell	division	control	protein	25	(Saccharomyces	cerevisiae	(strain	ATCC	204508	/	S288c));
AS2_4948_chr_12_polished	766596	767840	-	YLR312C:	Uncharacterized	membrane	protein	YLR312C	(Saccharomyces	cerevisiae	(strain	ATCC	204508	/	S288c));
AS2_4948_chr_12_polished	768484	769239	+	YLR312W-A	MRPL15:	54S	ribosomal	protein	L15%2C	mitochondrial	(Saccharomyces	cerevisiae	(strain	ATCC	204508	/	S288c));
AS2_4948_chr_12_polished	769422	771359	-	YLR313C	SPH1:	Protein	SPH1	(Saccharomyces	cerevisiae	(strain	ATCC	204508	/	S288c));
AS2_4948_chr_12_polished	771625	773175	-	YLR314C	CDC3:	Cell	division	control	protein	3	(Saccharomyces	cerevisiae	(strain	ATCC	204508	/	S288c));
AS2_4948_chr_12_polished	773822	774286	+	YLR315W	NKP2:	Central	kinetochore	subunit	NKP2	(Saccharomyces	cerevisiae	(strain	ATCC	204508	/	S288c));
AS2_4948_chr_12_polished	774299	775417	-	YLR316C	TAD3:	tRNA-specific	adenosine	deaminase	subunit	TAD3	(Saccharomyces	cerevisiae	(strain	ATCC	204508	/	S288c));
AS2_4948_chr_12_polished	775595	778225	+	YLR318W	EST2:	Telomerase	reverse	transcriptase	(Saccharomyces	cerevisiae	(strain	ATCC	204508	/	S288c));
AS2_4948_chr_12_polished	778347	780725	-	YLR319C	BUD6:	Bud	site	selection	protein	6	(Saccharomyces	cerevisiae	(strain	ATCC	204508	/	S288c));
AS2_4948_chr_12_polished	780991	785355	+	YLR320W	MMS22:	Methyl	methanesulfonate-sensitivity	protein	22	(Saccharomyces	cerevisiae	(strain	ATCC	204508	/	S288c));
AS2_4948_chr_12_polished	785648	786925	-	YLR321C	SFH1:	Chromatin	structure-remodeling	complex	subunit	SFH1	(Saccharomyces	cerevisiae	(strain	ATCC	204508	/	S288c));
AS2_4948_chr_12_polished	787363	788226	-	YLR323C	CWC24:	Pre-mRNA-splicing	factor	CWC24	(Saccharomyces	cerevisiae	(strain	ATCC	204508	/	S288c));
AS2_4948_chr_12_polished	788411	789970	+	YLR324W	PEX30:	Peroxisomal	membrane	protein	PEX30	(Saccharomyces	cerevisiae	(strain	ATCC	204508	/	S288c));
AS2_4948_chr_12_polished	790325	790561	-	YLR325C	RPL38:	60S	ribosomal	protein	L38	(Saccharomyces	cerevisiae	(strain	ATCC	204508	/	S288c));
AS2_4948_chr_12_polished	791363	792085	+	YLR326W:	Uncharacterized	membrane	protein	YLR326W	(Saccharomyces	cerevisiae	(strain	ATCC	204508	/	S288c));
AS2_4948_chr_12_polished	792347	792607	-	YLR327C	TMA10:	Translation	machinery-associated	protein	10	(Saccharomyces	cerevisiae	(strain	ATCC	204508	/	S288c));
AS2_4948_chr_12_polished	794054	795247	+	YLR328W	NMA1:	Nicotinamide-nucleotide	adenylyltransferase	1	(Saccharomyces	cerevisiae	(strain	ATCC	204508	/	S288c));
AS2_4948_chr_12_polished	795551	796451	+	YLR329W	REC102:	Meiotic	recombination	protein	REC102	(Saccharomyces	cerevisiae	(strain	ATCC	204508	/	S288c));
AS2_4948_chr_12_polished	796800	798650	+	YLR330W	CHS5:	Chitin	biosynthesis	protein	CHS5	(Saccharomyces	cerevisiae	(strain	ATCC	204508	/	S288c));
AS2_4948_chr_12_polished	799629	800762	+	YLR332W	MID2:	Cell	wall	integrity	sensor	MID2	(Saccharomyces	cerevisiae	(strain	ATCC	204508	/	S288c));
AS2_4948_chr_12_polished	803550	803876	-	YGR027C	RPS25A:	40S	ribosomal	protein	S25-A	(Saccharomyces	cerevisiae	(strain	ATCC	204508	/	S288c));
AS2_4948_chr_12_polished	806344	808521	+	YLR335W	NUP2:	Nucleoporin	NUP2	(Saccharomyces	cerevisiae	(strain	ATCC	204508	/	S288c));
AS2_4948_chr_12_polished	808623	811367	-	YLR336C	SGD1:	Suppressor	of	glycerol	defect	protein	1	(Saccharomyces	cerevisiae	(strain	ATCC	204508	/	S288c));
AS2_4948_chr_12_polished	811664	813985	-	YLR337C	VRP1:	Verprolin	(Saccharomyces	cerevisiae	(strain	ATCC	204508	/	S288c));
AS2_4948_chr_12_polished	814758	815696	+	YLR340W	RPP0:	60S	acidic	ribosomal	protein	P0	(Saccharomyces	cerevisiae	(strain	ATCC	204508	/	S288c));
AS2_4948_chr_12_polished	816261	817727	+	YLR341W	SPO77:	Sporulation-specific	protein	77	(Saccharomyces	cerevisiae	(strain	ATCC	204508	/	S288c));
AS2_4948_chr_12_polished	818900	824527	+	YLR342W	FKS1:	1%2C3-beta-glucan	synthase	component	FKS1	(Saccharomyces	cerevisiae	(strain	ATCC	204508	/	S288c));
AS2_4948_chr_12_polished	825004	826671	+	YLR343W	GAS2:	1%2C3-beta-glucanosyltransferase	GAS2	(Saccharomyces	cerevisiae	(strain	ATCC	204508	/	S288c));
AS2_4948_chr_12_polished	828144	828992	+	YGR034W	RPL26B:	60S	ribosomal	protein	L26-B	(Saccharomyces	cerevisiae	(strain	ATCC	204508	/	S288c));
AS2_4948_chr_12_polished	829370	830899	+	YLR345W:	Putative	6-phosphofructo-2-kinase/fructose-2%2C6-bisphosphatase	YLR345W	(Saccharomyces	cerevisiae	(strain	ATCC	204508	/	S288c));
AS2_4948_chr_12_polished	831137	831442	-	YLR346C:	Uncharacterized	protein	YLR346C%2C	mitochondrial	(Saccharomyces	cerevisiae	(strain	ATCC	204508	/	S288c));
AS2_4948_chr_12_polished	832788	835373	-	YLR347C	KAP95:	Importin	subunit	beta-1	(Saccharomyces	cerevisiae	(strain	ATCC	204508	/	S288c));
AS2_4948_chr_12_polished	835909	836808	-	YLR348C	DIC1:	Mitochondrial	dicarboxylate	transporter	(Saccharomyces	cerevisiae	(strain	ATCC	204508	/	S288c));
AS2_4948_chr_12_polished	837680	838333	+	YLR350W	ORM2:	Protein	ORM2	(Saccharomyces	cerevisiae	(strain	ATCC	204508	/	S288c));
AS2_4948_chr_12_polished	838414	839289	-	YLR351C	NIT3:	Probable	hydrolase	NIT3	(Saccharomyces	cerevisiae	(strain	ATCC	204508	/	S288c));
AS2_4948_chr_12_polished	840036	842450	+	YLR352W:	F-box	protein	YLR352W	(Saccharomyces	cerevisiae	(strain	ATCC	204508	/	S288c));
AS2_4948_chr_12_polished	843261	845060	+	YLR353W	BUD8:	Bud	site	selection	protein	8	(Saccharomyces	cerevisiae	(strain	ATCC	204508	/	S288c));
AS2_4948_chr_12_polished	845288	846295	-	YLR354C	TAL1:	Transaldolase	(Saccharomyces	cerevisiae	(strain	ATCC	204508	/	S288c));
AS2_4948_chr_12_polished	846953	848140	-	YLR355C	ILV5:	Ketol-acid	reductoisomerase%2C	mitochondrial	(Saccharomyces	cerevisiae	(strain	ATCC	204508	/	S288c));
AS2_4948_chr_12_polished	849193	849783	+	YLR356W	ATG33:	Autophagy-related	protein	33	(Saccharomyces	cerevisiae	(strain	ATCC	204508	/	S288c));
AS2_4948_chr_12_polished	850225	852897	+	YLR357W	RSC2:	Chromatin	structure-remodeling	complex	subunit	RSC2	(Saccharomyces	cerevisiae	(strain	ATCC	204508	/	S288c));
AS2_4948_chr_12_polished	853166	854614	+	YLR359W	ADE13:	Adenylosuccinate	lyase	(Saccharomyces	cerevisiae	(strain	ATCC	204508	/	S288c));
AS2_4948_chr_12_polished	854968	856174	+	YLR360W	VPS38:	Vacuolar	protein	sorting-associated	protein	38	(Saccharomyces	cerevisiae	(strain	ATCC	204508	/	S288c));
AS2_4948_chr_12_polished	856238	857983	-	YLR361C	DCR2:	Phosphatase	DCR2	(Saccharomyces	cerevisiae	(strain	ATCC	204508	/	S288c));
AS2_4948_chr_12_polished	858249	858536	-	YLR361C-A:	Uncharacterized	protein	YLR361C-A	(Saccharomyces	cerevisiae	(strain	ATCC	204508	/	S288c));
AS2_4948_chr_12_polished	858715	860934	+	YLR362W	STE11:	Serine/threonine-protein	kinase	STE11	(Saccharomyces	cerevisiae	(strain	ATCC	204508	/	S288c));
AS2_4948_chr_12_polished	861414	862070	-	YLR363C	NMD4:	Nonsense-mediated	decay	protein	4	(Saccharomyces	cerevisiae	(strain	ATCC	204508	/	S288c));
AS2_4948_chr_12_polished	862393	862650	+	YLR363W-A:	Uncharacterized	protein	YLR363W-A	(Saccharomyces	cerevisiae	(strain	ATCC	204508	/	S288c));
AS2_4948_chr_12_polished	863008	863337	+	YLR364W	GRX8:	Glutaredoxin-8	(Saccharomyces	cerevisiae	(strain	ATCC	204508	/	S288c));
AS2_4948_chr_12_polished	864332	864952	+	YLR237W	THI7:	Thiamine	transporter	(Saccharomyces	cerevisiae	(strain	ATCC	204508	/	S288c));
AS2_4948_chr_12_polished	866230	867990	+	YLR237W	THI7:	Thiamine	transporter	(Saccharomyces	cerevisiae	(strain	ATCC	204508	/	S288c));
AS2_4948_chr_12_polished	869794	870677	+	YLR367W	RPS22B:	40S	ribosomal	protein	S22-B	(Saccharomyces	cerevisiae	(strain	ATCC	204508	/	S288c));
AS2_4948_chr_12_polished	870898	872673	+	YLR368W	MDM30:	Mitochondrial	distribution	and	morphology	protein	30	(Saccharomyces	cerevisiae	(strain	ATCC	204508	/	S288c));
AS2_4948_chr_12_polished	872929	874905	+	YLR369W	SSQ1:	Heat	shock	protein	SSQ1%2C	mitochondrial	(Saccharomyces	cerevisiae	(strain	ATCC	204508	/	S288c));
AS2_4948_chr_12_polished	875101	875631	-	YLR370C	ARC18:	Actin-related	protein	2017-03-02	complex	subunit	3	(Saccharomyces	cerevisiae	(strain	ATCC	204508	/	S288c));
AS2_4948_chr_12_polished	876128	880207	+	YLR371W	ROM2:	RHO1	GDP-GTP	exchange	protein	2	(Saccharomyces	cerevisiae	(strain	ATCC	204508	/	S288c));
AS2_4948_chr_12_polished	880762	881799	+	YLR372W	SUR4:	Elongation	of	fatty	acids	protein	3	(Saccharomyces	cerevisiae	(strain	ATCC	204508	/	S288c));
AS2_4948_chr_12_polished	882051	884720	-	YLR373C	VID22:	Vacuolar	import	and	degradation	protein	22	(Saccharomyces	cerevisiae	(strain	ATCC	204508	/	S288c));
AS2_4948_chr_12_polished	885044	886090	+	YLR375W	STP3:	Zinc	finger	protein	STP3	(Saccharomyces	cerevisiae	(strain	ATCC	204508	/	S288c));
AS2_4948_chr_12_polished	886190	886918	-	YLR376C	PSY3:	Platinum	sensitivity	protein	3	(Saccharomyces	cerevisiae	(strain	ATCC	204508	/	S288c));
AS2_4948_chr_12_polished	887089	888135	-	YLR377C	FBP1:	Fructose-1%2C6-bisphosphatase	(Saccharomyces	cerevisiae	(strain	ATCC	204508	/	S288c));
AS2_4948_chr_12_polished	889095	890537	-	YLR378C	SEC61:	Protein	transport	protein	SEC61	(Saccharomyces	cerevisiae	(strain	ATCC	204508	/	S288c));
AS2_4948_chr_12_polished	891566	892786	+	YLR380W	CSR1:	Phosphatidylinositol	transfer	protein	CSR1	(Saccharomyces	cerevisiae	(strain	ATCC	204508	/	S288c));
AS2_4948_chr_12_polished	893001	895217	+	YLR381W	CTF3:	Central	kinetochore	subunit	CTF3	(Saccharomyces	cerevisiae	(strain	ATCC	204508	/	S288c));
AS2_4948_chr_12_polished	895333	896745	-	YLR382C	NAM2:	Leucine--tRNA	ligase%2C	mitochondrial	(Saccharomyces	cerevisiae	(strain	ATCC	204508	/	S288c));
AS2_4948_chr_12_polished	896802	897992	-	YLR382C	NAM2:	Leucine--tRNA	ligase%2C	mitochondrial	(Saccharomyces	cerevisiae	(strain	ATCC	204508	/	S288c));
AS2_4948_chr_12_polished	898522	901869	+	YLR383W	SMC6:	Structural	maintenance	of	chromosomes	protein	6	(Saccharomyces	cerevisiae	(strain	ATCC	204508	/	S288c));
AS2_4948_chr_12_polished	902083	906081	-	YLR384C	IKI3:	Elongator	complex	protein	1	(Saccharomyces	cerevisiae	(strain	ATCC	204508	/	S288c));
AS2_4948_chr_12_polished	906260	906658	-	YLR385C	SWC7:	SWR1-complex	protein	7	(Saccharomyces	cerevisiae	(strain	ATCC	204508	/	S288c));
AS2_4948_chr_12_polished	906899	909538	+	YLR386W	VAC14:	Vacuole	morphology	and	inheritance	protein	14	(Saccharomyces	cerevisiae	(strain	ATCC	204508	/	S288c));
AS2_4948_chr_12_polished	909651	910961	-	YLR387C	REH1:	Zinc	finger	protein	REH1	(Saccharomyces	cerevisiae	(strain	ATCC	204508	/	S288c));
AS2_4948_chr_12_polished	912889	915801	-	YLR389C	STE23:	A-factor-processing	enzyme	(Saccharomyces	cerevisiae	(strain	ATCC	204508	/	S288c));
AS2_4948_chr_12_polished	916462	916680	+	YLR390W	ECM19:	Protein	ECM19	(Saccharomyces	cerevisiae	(strain	ATCC	204508	/	S288c));
AS2_4948_chr_12_polished	916995	917687	+	YLR390W-A	CCW14:	Covalently-linked	cell	wall	protein	14	(Saccharomyces	cerevisiae	(strain	ATCC	204508	/	S288c));
AS2_4948_chr_12_polished	917987	919024	-	YLR392C	ART10:	Arrestin-related	trafficking	adapter	10	(Saccharomyces	cerevisiae	(strain	ATCC	204508	/	S288c));
AS2_4948_chr_12_polished	919181	919543	-	YLR392C	ART10:	Arrestin-related	trafficking	adapter	10	(Saccharomyces	cerevisiae	(strain	ATCC	204508	/	S288c));
AS2_4948_chr_12_polished	920329	921168	+	YLR393W	ATP10:	Mitochondrial	ATPase	complex	subunit	ATP10	(Saccharomyces	cerevisiae	(strain	ATCC	204508	/	S288c));
AS2_4948_chr_12_polished	921200	922343	+	YLR394W	CST9:	Chromosome	stability	protein	9	(Saccharomyces	cerevisiae	(strain	ATCC	204508	/	S288c));
AS2_4948_chr_12_polished	922378	922698	+	YLR394W	CST9:	Chromosome	stability	protein	9	(Saccharomyces	cerevisiae	(strain	ATCC	204508	/	S288c));
AS2_4948_chr_12_polished	923052	923288	-	YLR395C	COX8:	Cytochrome	c	oxidase	polypeptide	VIII%2C	mitochondrial	(Saccharomyces	cerevisiae	(strain	ATCC	204508	/	S288c));
AS2_4948_chr_12_polished	923560	925638	-	YLR396C	VPS33:	Vacuolar	protein	sorting-associated	protein	33	(Saccharomyces	cerevisiae	(strain	ATCC	204508	/	S288c));
AS2_4948_chr_12_polished	925859	928201	-	YLR397C	AFG2:	ATPase	family	gene	2	protein	(Saccharomyces	cerevisiae	(strain	ATCC	204508	/	S288c));
AS2_4948_chr_12_polished	928497	932360	-	YLR398C	SKI2:	Antiviral	helicase	SKI2	(Saccharomyces	cerevisiae	(strain	ATCC	204508	/	S288c));
AS2_4948_chr_12_polished	932868	934967	-	YLR399C	BDF1:	Bromodomain-containing	factor	1	(Saccharomyces	cerevisiae	(strain	ATCC	204508	/	S288c));
AS2_4948_chr_12_polished	935829	937853	-	YLR401C	DUS3:	tRNA-dihydrouridine(47)	synthase	[NAD(P)(+)]	(Saccharomyces	cerevisiae	(strain	ATCC	204508	/	S288c));
AS2_4948_chr_12_polished	938967	941102	+	YLR403W	SFP1:	Transcription	factor	SFP1	(Saccharomyces	cerevisiae	(strain	ATCC	204508	/	S288c));
AS2_4948_chr_12_polished	942227	943084	+	YLR404W	FLD1:	Seipin	FLD1	(Saccharomyces	cerevisiae	(strain	ATCC	204508	/	S288c));
AS2_4948_chr_12_polished	943278	944336	+	YLR405W	DUS4:	tRNA-dihydrouridine(20a/20b)	synthase	[NAD(P)+]	(Saccharomyces	cerevisiae	(strain	ATCC	204508	/	S288c));
AS2_4948_chr_12_polished	944486	945233	-	YLR406C	RPL31B:	60S	ribosomal	protein	L31-B	(Saccharomyces	cerevisiae	(strain	ATCC	204508	/	S288c));
AS2_4948_chr_12_polished	946345	947037	+	YLR407W:	Uncharacterized	protein	YLR407W	(Saccharomyces	cerevisiae	(strain	ATCC	204508	/	S288c));
AS2_4948_chr_12_polished	947309	950643	-	YLR409C	UTP21:	U3	small	nucleolar	RNA-associated	protein	21	(Saccharomyces	cerevisiae	(strain	ATCC	204508	/	S288c));
AS2_4948_chr_12_polished	951084	954389	+	YLR410W	VIP1:	Inositol	hexakisphosphate	and	diphosphoinositol-pentakisphosphate	kinase	(Saccharomyces	cerevisiae	(strain	ATCC	204508	/	S288c));
AS2_4948_chr_12_polished	954704	955429	+	YLR411W	CTR3:	Copper	transport	protein	CTR3	(Saccharomyces	cerevisiae	(strain	ATCC	204508	/	S288c));
AS2_4948_chr_12_polished	955817	956641	+	YLR412W	BER1:	SRR1-like	protein	BER1	(Saccharomyces	cerevisiae	(strain	ATCC	204508	/	S288c));
AS2_4948_chr_12_polished	958644	960668	+	YLR413W:	Cell	membrane	protein	YLR413W	(Saccharomyces	cerevisiae	(strain	ATCC	204508	/	S288c));
AS2_4948_chr_12_polished	960828	961619	-	YLR414C	PUN1:	Protein	PUN1	(Saccharomyces	cerevisiae	(strain	ATCC	204508	/	S288c));
AS2_4948_chr_12_polished	962492	964228	+	YLR417W	VPS36:	Vacuolar	protein-sorting-associated	protein	36	(Saccharomyces	cerevisiae	(strain	ATCC	204508	/	S288c));
AS2_4948_chr_12_polished	964430	965620	-	YLR418C	CDC73:	Cell	division	control	protein	73	(Saccharomyces	cerevisiae	(strain	ATCC	204508	/	S288c));
AS2_4948_chr_12_polished	965972	970285	+	YLR419W:	Putative	ATP-dependent	RNA	helicase	YLR419W	(Saccharomyces	cerevisiae	(strain	ATCC	204508	/	S288c));
AS2_4948_chr_12_polished	971937	973031	+	YLR420W	URA4:	Dihydroorotase	(Saccharomyces	cerevisiae	(strain	ATCC	204508	/	S288c));
AS2_4948_chr_12_polished	973243	973710	-	YLR421C	RPN13:	26S	proteasome	regulatory	subunit	RPN13	(Saccharomyces	cerevisiae	(strain	ATCC	204508	/	S288c));
AS2_4948_chr_12_polished	974055	979832	+	YLR422W:	DOCK-like	protein	YLR422W	(Saccharomyces	cerevisiae	(strain	ATCC	204508	/	S288c));
AS2_4948_chr_12_polished	980207	981463	-	YLR423C	ATG17:	Autophagy-related	protein	17	(Saccharomyces	cerevisiae	(strain	ATCC	204508	/	S288c));
AS2_4948_chr_12_polished	981686	983824	+	YLR424W	SPP382:	Pre-mRNA-splicing	factor	SPP382	(Saccharomyces	cerevisiae	(strain	ATCC	204508	/	S288c));
AS2_4948_chr_12_polished	986273	990184	+	YLR425W	TUS1:	Rho1	guanine	nucleotide	exchange	factor	TUS1	(Saccharomyces	cerevisiae	(strain	ATCC	204508	/	S288c));
AS2_4948_chr_12_polished	990432	991476	+	YLR426W	TDA5:	Uncharacterized	oxidoreductase	TDA5	(Saccharomyces	cerevisiae	(strain	ATCC	204508	/	S288c));
AS2_4948_chr_12_polished	991802	993814	+	YLR427W	MAG2:	RING-finger	protein	MAG2	(Saccharomyces	cerevisiae	(strain	ATCC	204508	/	S288c));
AS2_4948_chr_12_polished	994141	996069	+	YLR429W	CRN1:	Coronin-like	protein	(Saccharomyces	cerevisiae	(strain	ATCC	204508	/	S288c));
AS2_4948_chr_12_polished	996780	1003493	+	YLR430W	SEN1:	Helicase	SEN1	(Saccharomyces	cerevisiae	(strain	ATCC	204508	/	S288c));
AS2_4948_chr_12_polished	1003784	1005058	-	YLR431C	ATG23:	Autophagy-related	protein	23	(Saccharomyces	cerevisiae	(strain	ATCC	204508	/	S288c));
AS2_4948_chr_12_polished	1005897	1007468	+	YLR432W	IMD3:	Inosine-5'-monophosphate	dehydrogenase	3	(Saccharomyces	cerevisiae	(strain	ATCC	204508	/	S288c));
AS2_4948_chr_12_polished	1007750	1009402	-	YLR433C	CNA1:	Serine/threonine-protein	phosphatase	2B	catalytic	subunit	A1	(Saccharomyces	cerevisiae	(strain	ATCC	204508	/	S288c));
AS2_4948_chr_12_polished	1009747	1010364	+	YLR435W	TSR2:	Pre-rRNA-processing	protein	TSR2	(Saccharomyces	cerevisiae	(strain	ATCC	204508	/	S288c));
AS2_4948_chr_12_polished	1010808	1014698	-	YLR436C	ECM30:	Protein	ECM30	(Saccharomyces	cerevisiae	(strain	ATCC	204508	/	S288c));
AS2_4948_chr_12_polished	1014991	1015380	-	YLR437C	DIF1:	Damage-regulated	import	facilitator	1	(Saccharomyces	cerevisiae	(strain	ATCC	204508	/	S288c));
AS2_4948_chr_12_polished	1015787	1017061	+	YLR438W	CAR2:	Ornithine	aminotransferase	(Saccharomyces	cerevisiae	(strain	ATCC	204508	/	S288c));
AS2_4948_chr_12_polished	1017163	1017435	-	YLR438C-A	LSM3:	U6	snRNA-associated	Sm-like	protein	LSm3	(Saccharomyces	cerevisiae	(strain	ATCC	204508	/	S288c));
AS2_4948_chr_12_polished	1017691	1018650	+	YLR439W	MRPL4:	54S	ribosomal	protein	L4%2C	mitochondrial	(Saccharomyces	cerevisiae	(strain	ATCC	204508	/	S288c));
AS2_4948_chr_12_polished	1018736	1020865	-	YLR440C	SEC39:	Protein	transport	protein	SEC39	(Saccharomyces	cerevisiae	(strain	ATCC	204508	/	S288c));
AS2_4948_chr_12_polished	1021292	1022059	-	YLR441C	RPS1A:	40S	ribosomal	protein	S1-A	(Saccharomyces	cerevisiae	(strain	ATCC	204508	/	S288c));
AS2_4948_chr_12_polished	1022485	1025589	-	YLR442C	SIR3:	Regulatory	protein	SIR3	(Saccharomyces	cerevisiae	(strain	ATCC	204508	/	S288c));
AS2_4948_chr_12_polished	1026123	1027307	+	YLR443W	ECM7:	Protein	ECM7	(Saccharomyces	cerevisiae	(strain	ATCC	204508	/	S288c));
AS2_4948_chr_12_polished	1027520	1028173	+	YLR445W:	Putative	transcriptional	activator	YLR445W	(Saccharomyces	cerevisiae	(strain	ATCC	204508	/	S288c));
AS2_4948_chr_12_polished	1028504	1029802	+	YLR446W:	Putative	hexokinase	YLR446W	(Saccharomyces	cerevisiae	(strain	ATCC	204508	/	S288c));
AS2_4948_chr_12_polished	1030120	1031157	-	YLR447C	VMA6:	V-type	proton	ATPase	subunit	d	(Saccharomyces	cerevisiae	(strain	ATCC	204508	/	S288c));
AS2_4948_chr_12_polished	1032081	1033148	+	YLR448W	RPL6B:	60S	ribosomal	protein	L6-B	(Saccharomyces	cerevisiae	(strain	ATCC	204508	/	S288c));
AS2_4948_chr_12_polished	1034140	1035336	+	YLR449W	FPR4:	FK506-binding	protein	4	(Saccharomyces	cerevisiae	(strain	ATCC	204508	/	S288c));
AS2_4948_chr_12_polished	1035945	1039061	+	YLR450W	HMG2:	3-hydroxy-3-methylglutaryl-coenzyme	A	reductase	2	(Saccharomyces	cerevisiae	(strain	ATCC	204508	/	S288c));
AS2_4948_chr_12_polished	1039425	1042091	+	YLR451W	LEU3:	Regulatory	protein	LEU3	(Saccharomyces	cerevisiae	(strain	ATCC	204508	/	S288c));
AS2_4948_chr_12_polished	1042506	1044608	-	YLR452C	SST2:	Protein	SST2	(Saccharomyces	cerevisiae	(strain	ATCC	204508	/	S288c));
AS2_4948_chr_12_polished	1045058	1046245	-	YLR453C	RIF2:	Protein	RIF2	(Saccharomyces	cerevisiae	(strain	ATCC	204508	/	S288c));
AS2_4948_chr_12_polished	1047286	1055169	+	YLR454W	FMP27:	Protein	FMP27%2C	mitochondrial	(Saccharomyces	cerevisiae	(strain	ATCC	204508	/	S288c));
AS2_4948_chr_12_polished	1057518	1058441	+	YLR455W:	PWWP	domain-containing	protein	YLR455W	(Saccharomyces	cerevisiae	(strain	ATCC	204508	/	S288c));
AS2_4948_chr_12_polished	1058937	1059554	+	YLR456W:	Pyridoxamine	5'-phosphate	oxidase	YLR456W	homolog	(Saccharomyces	cerevisiae	(strain	ATCC	204508	/	S288c));
AS2_4948_chr_12_polished	1059670	1060629	-	YLR457C	NBP1:	NAP1-binding	protein	(Saccharomyces	cerevisiae	(strain	ATCC	204508	/	S288c));
AS2_4948_chr_12_polished	1061193	1062377	+	YLR459W	GAB1:	GPI	transamidase	component	GAB1	(Saccharomyces	cerevisiae	(strain	ATCC	204508	/	S288c));
AS2_4948_chr_12_polished	1065722	1066084	+	YOL161C	PAU20:	Seripauperin-20	(Saccharomyces	cerevisiae	(strain	ATCC	204508	/	S288c));
AS2_4948_chr_12_polished	1067084	1067794	-	YIR042C:	Uncharacterized	protein	YIR042C	(Saccharomyces	cerevisiae	(strain	ATCC	204508	/	S288c));
AS2_4948_chr_12_polished	1068460	1069146	-	YBR012C:	Putative	uncharacterized	protein	YBR012C	(Saccharomyces	cerevisiae	(strain	ATCC	204508	/	S288c));
AS2_4948_chr_12_polished	1071223	1071495	+	YOL159C-A:	Uncharacterized	protein	YOL159C-A	(Saccharomyces	cerevisiae	(strain	ATCC	204508	/	S288c));
AS2_4948_chr_13_polished	3864	5321	-	YPR198W	SGE1:	Protein	SGE1	(Saccharomyces	cerevisiae	(strain	ATCC	204508	/	S288c));
AS2_4948_chr_13_polished	6382	6743	-	YOL161C	PAU20:	Seripauperin-20	(Saccharomyces	cerevisiae	(strain	ATCC	204508	/	S288c));
AS2_4948_chr_13_polished	8511	10315	-	YOL158C	ENB1:	Siderophore	iron	transporter	ENB1	(Saccharomyces	cerevisiae	(strain	ATCC	204508	/	S288c));
AS2_4948_chr_13_polished	11366	11869	-	YHR096C	HXT5:	Probable	glucose	transporter	HXT5	(Saccharomyces	cerevisiae	(strain	ATCC	204508	/	S288c));
AS2_4948_chr_13_polished	11903	13396	-	YGR287C	IMA1:	Oligo-1%2C6-glucosidase	IMA1	(Saccharomyces	cerevisiae	(strain	ATCC	204508	/	S288c));
AS2_4948_chr_13_polished	16978	17454	-	YBR298C	MAL31:	Maltose	permease	MAL31	(Saccharomyces	cerevisiae	(strain	ATCC	204508	/	S288c));
AS2_4948_chr_13_polished	17701	18747	-	YBR298C	MAL31:	Maltose	permease	MAL31	(Saccharomyces	cerevisiae	(strain	ATCC	204508	/	S288c));
AS2_4948_chr_13_polished	24785	25405	+	YGL258W	VEL1:	Protein	VEL1	(Saccharomyces	cerevisiae	(strain	ATCC	204508	/	S288c));
AS2_4948_chr_13_polished	31312	32409	+	YML131W:	Uncharacterized	membrane	protein	YML131W	(Saccharomyces	cerevisiae	(strain	ATCC	204508	/	S288c));
AS2_4948_chr_13_polished	32645	34339	-	YML130C	ERO1:	Endoplasmic	oxidoreductin-1	(Saccharomyces	cerevisiae	(strain	ATCC	204508	/	S288c));
AS2_4948_chr_13_polished	35940	36152	-	YML129C	COX14:	Cytochrome	c	oxidase	assembly	protein	COX14	(Saccharomyces	cerevisiae	(strain	ATCC	204508	/	S288c));
AS2_4948_chr_13_polished	36589	38121	-	YML128C	MSC1:	Meiotic	sister	chromatid	recombination	protein	1	(Saccharomyces	cerevisiae	(strain	ATCC	204508	/	S288c));
AS2_4948_chr_13_polished	38502	40247	+	YML127W	RSC9:	Chromatin	structure-remodeling	complex	subunit	RSC9	(Saccharomyces	cerevisiae	(strain	ATCC	204508	/	S288c));
AS2_4948_chr_13_polished	40491	41876	-	YML126C	ERG13:	Hydroxymethylglutaryl-CoA	synthase	(Saccharomyces	cerevisiae	(strain	ATCC	204508	/	S288c));
AS2_4948_chr_13_polished	42188	43126	-	YML125C	PGA3:	Plasma	membrane-associated	coenzyme	Q6	reductase	PGA3	(Saccharomyces	cerevisiae	(strain	ATCC	204508	/	S288c));
AS2_4948_chr_13_polished	43431	45057	-	YML124C	TUB3:	Tubulin	alpha-3	chain	(Saccharomyces	cerevisiae	(strain	ATCC	204508	/	S288c));
AS2_4948_chr_13_polished	45421	47175	-	YML123C	PHO84:	Inorganic	phosphate	transporter	PHO84	(Saccharomyces	cerevisiae	(strain	ATCC	204508	/	S288c));
AS2_4948_chr_13_polished	48222	49151	+	YML121W	GTR1:	GTP-binding	protein	GTR1	(Saccharomyces	cerevisiae	(strain	ATCC	204508	/	S288c));
AS2_4948_chr_13_polished	49539	51080	-	YML120C	NDI1:	Rotenone-insensitive	NADH-ubiquinone	oxidoreductase%2C	mitochondrial	(Saccharomyces	cerevisiae	(strain	ATCC	204508	/	S288c));
AS2_4948_chr_13_polished	51895	52956	+	YML119W:	Uncharacterized	protein	YML119W	(Saccharomyces	cerevisiae	(strain	ATCC	204508	/	S288c));
AS2_4948_chr_13_polished	53605	55146	+	YML118W	NGL3:	Probable	RNA	exonuclease	NGL3	(Saccharomyces	cerevisiae	(strain	ATCC	204508	/	S288c));
AS2_4948_chr_13_polished	55536	58928	+	YML117W	NAB6:	RNA-binding	protein	NAB6	(Saccharomyces	cerevisiae	(strain	ATCC	204508	/	S288c));
AS2_4948_chr_13_polished	59406	61070	+	YML116W	ATR1:	Aminotriazole	resistance	protein	(Saccharomyces	cerevisiae	(strain	ATCC	204508	/	S288c));
AS2_4948_chr_13_polished	61455	63047	-	YML115C	VAN1:	Mannan	polymerase	I	complex	VAN1	subunit	(Saccharomyces	cerevisiae	(strain	ATCC	204508	/	S288c));
AS2_4948_chr_13_polished	63273	64817	-	YML114C	TAF8:	Transcription	initiation	factor	TFIID	subunit	8	(Saccharomyces	cerevisiae	(strain	ATCC	204508	/	S288c));
AS2_4948_chr_13_polished	65291	66022	+	YML113W	DAT1:	Oligo(A)/oligo(T)-binding	protein	(Saccharomyces	cerevisiae	(strain	ATCC	204508	/	S288c));
AS2_4948_chr_13_polished	66287	67174	+	YML112W	CTK3:	CTD	kinase	subunit	gamma	(Saccharomyces	cerevisiae	(strain	ATCC	204508	/	S288c));
AS2_4948_chr_13_polished	68234	70981	+	YML111W	BUL2:	Ubiquitin	ligase-binding	protein	BUL2	(Saccharomyces	cerevisiae	(strain	ATCC	204508	/	S288c));
AS2_4948_chr_13_polished	71245	72168	-	YML110C	COQ5:	2-methoxy-6-polyprenyl-1%2C4-benzoquinol	methylase%2C	mitochondrial	(Saccharomyces	cerevisiae	(strain	ATCC	204508	/	S288c));
AS2_4948_chr_13_polished	72872	75757	+	YML109W	ZDS2:	Protein	ZDS2	(Saccharomyces	cerevisiae	(strain	ATCC	204508	/	S288c));
AS2_4948_chr_13_polished	76040	76357	+	YML108W:	Uncharacterized	protein	YML108W	(Saccharomyces	cerevisiae	(strain	ATCC	204508	/	S288c));
AS2_4948_chr_13_polished	76510	77514	-	YML107C	PML39:	Pre-mRNA	leakage	protein	39	(Saccharomyces	cerevisiae	(strain	ATCC	204508	/	S288c));
AS2_4948_chr_13_polished	77978	78658	+	YML106W	URA5:	Orotate	phosphoribosyltransferase	1	(Saccharomyces	cerevisiae	(strain	ATCC	204508	/	S288c));
AS2_4948_chr_13_polished	78988	79803	-	YML105C	SEC65:	Signal	recognition	particle	subunit	SEC65	(Saccharomyces	cerevisiae	(strain	ATCC	204508	/	S288c));
AS2_4948_chr_13_polished	80046	83444	-	YML104C	MDM1:	Structural	protein	MDM1	(Saccharomyces	cerevisiae	(strain	ATCC	204508	/	S288c));
AS2_4948_chr_13_polished	83698	88659	-	YML103C	NUP188:	Nucleoporin	NUP188	(Saccharomyces	cerevisiae	(strain	ATCC	204508	/	S288c));
AS2_4948_chr_13_polished	89379	90794	+	YML102W	CAC2:	Chromatin	assembly	factor	1	subunit	p60	(Saccharomyces	cerevisiae	(strain	ATCC	204508	/	S288c));
AS2_4948_chr_13_polished	90500	90706	-	YML101C-A:	Putative	uncharacterized	protein	YML101C-A	(Saccharomyces	cerevisiae	(strain	ATCC	204508	/	S288c));
AS2_4948_chr_13_polished	90837	91181	-	YML101C	CUE4:	CUE	domain-containing	protein	CUE4	(Saccharomyces	cerevisiae	(strain	ATCC	204508	/	S288c));
AS2_4948_chr_13_polished	91505	94807	+	YML100W	TSL1:	Trehalose	synthase	complex	regulatory	subunit	TSL1	(Saccharomyces	cerevisiae	(strain	ATCC	204508	/	S288c));
AS2_4948_chr_13_polished	97074	99722	-	YML099C	ARG81:	Arginine	metabolism	regulation	protein	II	(Saccharomyces	cerevisiae	(strain	ATCC	204508	/	S288c));
AS2_4948_chr_13_polished	99948	100457	+	YML098W	TAF13:	Transcription	initiation	factor	TFIID	subunit	13	(Saccharomyces	cerevisiae	(strain	ATCC	204508	/	S288c));
AS2_4948_chr_13_polished	100949	102313	-	YML097C	VPS9:	Vacuolar	protein	sorting-associated	protein	9	(Saccharomyces	cerevisiae	(strain	ATCC	204508	/	S288c));
AS2_4948_chr_13_polished	102530	104089	+	YML096W:	Asparagine	synthetase	domain-containing	protein	YML096W	(Saccharomyces	cerevisiae	(strain	ATCC	204508	/	S288c));
AS2_4948_chr_13_polished	104110	104745	-	YML095C	RAD10:	DNA	repair	protein	RAD10	(Saccharomyces	cerevisiae	(strain	ATCC	204508	/	S288c));
AS2_4948_chr_13_polished	104919	105490	+	YML094W	GIM5:	Prefoldin	subunit	5	(Saccharomyces	cerevisiae	(strain	ATCC	204508	/	S288c));
AS2_4948_chr_13_polished	105720	108422	+	YML093W	UTP14:	U3	small	nucleolar	RNA-associated	protein	14	(Saccharomyces	cerevisiae	(strain	ATCC	204508	/	S288c));
AS2_4948_chr_13_polished	108625	109377	-	YML092C	PRE8:	Proteasome	component	Y7	(Saccharomyces	cerevisiae	(strain	ATCC	204508	/	S288c));
AS2_4948_chr_13_polished	109840	113457	-	YML091C	RPM2:	Ribonuclease	P	protein	component%2C	mitochondrial	(Saccharomyces	cerevisiae	(strain	ATCC	204508	/	S288c));
AS2_4948_chr_13_polished	114977	116974	+	YML088W	UFO1:	Ubiquitin	ligase	complex	F-box	protein	UFO1	(Saccharomyces	cerevisiae	(strain	ATCC	204508	/	S288c));
AS2_4948_chr_13_polished	117174	118112	-	YML087C	AIM33:	Uncharacterized	oxidoreductase	AIM33	(Saccharomyces	cerevisiae	(strain	ATCC	204508	/	S288c));
AS2_4948_chr_13_polished	118546	120126	-	YML086C	ALO1:	D-arabinono-1%2C4-lactone	oxidase	(Saccharomyces	cerevisiae	(strain	ATCC	204508	/	S288c));
AS2_4948_chr_13_polished	120711	122186	-	YML085C	TUB1:	Tubulin	alpha-1	chain	(Saccharomyces	cerevisiae	(strain	ATCC	204508	/	S288c));
AS2_4948_chr_13_polished	122570	123850	-	YML083C:	Putative	uncharacterized	protein	YML083C	(Saccharomyces	cerevisiae	(strain	ATCC	204508	/	S288c));
AS2_4948_chr_13_polished	124623	126572	+	YML082W:	Putative	cystathionine	gamma-synthase	YML082W	(Saccharomyces	cerevisiae	(strain	ATCC	204508	/	S288c));
AS2_4948_chr_13_polished	126754	126933	-	YML081C-A	ATP18:	ATP	synthase	subunit	J%2C	mitochondrial	(Saccharomyces	cerevisiae	(strain	ATCC	204508	/	S288c));
AS2_4948_chr_13_polished	127547	131326	+	YML081W	TDA9:	Probable	transcription	factor	TDA9	(Saccharomyces	cerevisiae	(strain	ATCC	204508	/	S288c));
AS2_4948_chr_13_polished	131607	132878	+	YML080W	DUS1:	tRNA-dihydrouridine(16/17)	synthase	[NAD(P)(+)]	(Saccharomyces	cerevisiae	(strain	ATCC	204508	/	S288c));
AS2_4948_chr_13_polished	133059	133664	+	YML079W:	Uncharacterized	protein	YML079W	(Saccharomyces	cerevisiae	(strain	ATCC	204508	/	S288c));
AS2_4948_chr_13_polished	133821	134369	+	YML078W	CPR3:	Peptidyl-prolyl	cis-trans	isomerase	C%2C	mitochondrial	(Saccharomyces	cerevisiae	(strain	ATCC	204508	/	S288c));
AS2_4948_chr_13_polished	134695	135174	+	YML077W	BET5:	Trafficking	protein	particle	complex	subunit	BET5	(Saccharomyces	cerevisiae	(strain	ATCC	204508	/	S288c));
AS2_4948_chr_13_polished	135318	138158	-	YML076C	WAR1:	Weak	acid	resistance	protein	1	(Saccharomyces	cerevisiae	(strain	ATCC	204508	/	S288c));
AS2_4948_chr_13_polished	138554	141721	-	YML075C	HMG1:	3-hydroxy-3-methylglutaryl-coenzyme	A	reductase	1	(Saccharomyces	cerevisiae	(strain	ATCC	204508	/	S288c));
AS2_4948_chr_13_polished	142913	144133	-	YML074C	FPR3:	FK506-binding	nuclear	protein	(Saccharomyces	cerevisiae	(strain	ATCC	204508	/	S288c));
AS2_4948_chr_13_polished	145435	146319	+	YHR029C	YHI9:	Uncharacterized	isomerase	YHI9	(Saccharomyces	cerevisiae	(strain	ATCC	204508	/	S288c));
AS2_4948_chr_13_polished	147099	148161	-	YML073C	RPL6A:	60S	ribosomal	protein	L6-A	(Saccharomyces	cerevisiae	(strain	ATCC	204508	/	S288c));
AS2_4948_chr_13_polished	148652	153289	-	YML072C	TCB3:	Tricalbin-3	(Saccharomyces	cerevisiae	(strain	ATCC	204508	/	S288c));
AS2_4948_chr_13_polished	153661	155406	-	YML071C	COG8:	Conserved	oligomeric	Golgi	complex	subunit	8	(Saccharomyces	cerevisiae	(strain	ATCC	204508	/	S288c));
AS2_4948_chr_13_polished	157677	159431	+	YML070W	DAK1:	Dihydroxyacetone	kinase	1	(Saccharomyces	cerevisiae	(strain	ATCC	204508	/	S288c));
AS2_4948_chr_13_polished	159710	161374	+	YML069W	POB3:	FACT	complex	subunit	POB3	(Saccharomyces	cerevisiae	(strain	ATCC	204508	/	S288c));
AS2_4948_chr_13_polished	161755	163149	+	YML068W	ITT1:	Translation	termination	inhibitor	protein	ITT1	(Saccharomyces	cerevisiae	(strain	ATCC	204508	/	S288c));
AS2_4948_chr_13_polished	163269	164418	-	YML067C	ERV41:	ER-derived	vesicles	protein	ERV41	(Saccharomyces	cerevisiae	(strain	ATCC	204508	/	S288c));
AS2_4948_chr_13_polished	164634	165743	-	YML066C	SMA2:	Spore	membrane	assembly	protein	2	(Saccharomyces	cerevisiae	(strain	ATCC	204508	/	S288c));
AS2_4948_chr_13_polished	166463	169240	+	YML065W	ORC1:	Origin	recognition	complex	subunit	1	(Saccharomyces	cerevisiae	(strain	ATCC	204508	/	S288c));
AS2_4948_chr_13_polished	169426	170163	-	YML064C	TEM1:	Protein	TEM1	(Saccharomyces	cerevisiae	(strain	ATCC	204508	/	S288c));
AS2_4948_chr_13_polished	170754	171521	+	YML063W	RPS1B:	40S	ribosomal	protein	S1-B	(Saccharomyces	cerevisiae	(strain	ATCC	204508	/	S288c));
AS2_4948_chr_13_polished	171820	173007	-	YML062C	MFT1:	THO	complex	subunit	MFT1	(Saccharomyces	cerevisiae	(strain	ATCC	204508	/	S288c));
AS2_4948_chr_13_polished	173266	175845	-	YML061C	PIF1:	DNA	repair	and	recombination	protein	PIF1	(Saccharomyces	cerevisiae	(strain	ATCC	204508	/	S288c));
AS2_4948_chr_13_polished	176184	177314	+	YML060W	OGG1:	N-glycosylase/DNA	lyase	(Saccharomyces	cerevisiae	(strain	ATCC	204508	/	S288c));
AS2_4948_chr_13_polished	177536	182557	-	YML059C	NTE1:	Lysophospholipase	NTE1	(Saccharomyces	cerevisiae	(strain	ATCC	204508	/	S288c));
AS2_4948_chr_13_polished	183057	183272	+	YML058W-A	HUG1:	MEC1-mediated	checkpoint	protein	HUG1	(Saccharomyces	cerevisiae	(strain	ATCC	204508	/	S288c));
AS2_4948_chr_13_polished	183708	184028	+	YML058W	SML1:	Ribonucleotide	reductase	inhibitor	protein	SML1	(Saccharomyces	cerevisiae	(strain	ATCC	204508	/	S288c));
AS2_4948_chr_13_polished	184502	186340	+	YML057W	CMP2:	Serine/threonine-protein	phosphatase	2B	catalytic	subunit	A2	(Saccharomyces	cerevisiae	(strain	ATCC	204508	/	S288c));
AS2_4948_chr_13_polished	186522	188474	-	YML056C	IMD4:	Inosine-5'-monophosphate	dehydrogenase	4	(Saccharomyces	cerevisiae	(strain	ATCC	204508	/	S288c));
AS2_4948_chr_13_polished	189084	189620	+	YML055W	SPC2:	Signal	peptidase	complex	subunit	SPC2	(Saccharomyces	cerevisiae	(strain	ATCC	204508	/	S288c));
AS2_4948_chr_13_polished	189794	191569	-	YML054C	CYB2:	Cytochrome	b2%2C	mitochondrial	(Saccharomyces	cerevisiae	(strain	ATCC	204508	/	S288c));
AS2_4948_chr_13_polished	192683	193240	-	YML053C:	Uncharacterized	protein	YML053C	(Saccharomyces	cerevisiae	(strain	ATCC	204508	/	S288c));
AS2_4948_chr_13_polished	193890	194801	+	YML052W	SUR7:	Protein	SUR7	(Saccharomyces	cerevisiae	(strain	ATCC	204508	/	S288c));
AS2_4948_chr_13_polished	195085	196392	+	YML051W	GAL80:	Galactose/lactose	metabolism	regulatory	protein	GAL80	(Saccharomyces	cerevisiae	(strain	ATCC	204508	/	S288c));
AS2_4948_chr_13_polished	196628	197563	+	YML050W	AIM32:	Altered	inheritance	of	mitochondria	protein	32	(Saccharomyces	cerevisiae	(strain	ATCC	204508	/	S288c));
AS2_4948_chr_13_polished	197760	201674	-	YML049C	RSE1:	Pre-mRNA-splicing	factor	RSE1	(Saccharomyces	cerevisiae	(strain	ATCC	204508	/	S288c));
AS2_4948_chr_13_polished	201949	203175	+	YML048W	GSF2:	Glucose-signaling	factor	2	(Saccharomyces	cerevisiae	(strain	ATCC	204508	/	S288c));
AS2_4948_chr_13_polished	203549	204607	-	YML047C	PRM6:	Pheromone-regulated	membrane	protein	6	(Saccharomyces	cerevisiae	(strain	ATCC	204508	/	S288c));
AS2_4948_chr_13_polished	205016	206902	+	YML046W	PRP39:	Pre-mRNA-processing	factor	39	(Saccharomyces	cerevisiae	(strain	ATCC	204508	/	S288c));
AS2_4948_chr_13_polished	208085	209626	-	YML043C	RRN11:	RNA	polymerase	I-specific	transcription	initiation	factor	RRN11	(Saccharomyces	cerevisiae	(strain	ATCC	204508	/	S288c));
AS2_4948_chr_13_polished	210593	212539	+	YML042W	CAT2:	Carnitine	O-acetyltransferase%2C	mitochondrial	(Saccharomyces	cerevisiae	(strain	ATCC	204508	/	S288c));
AS2_4948_chr_13_polished	212637	213479	-	YML041C	VPS71:	Vacuolar	protein	sorting-associated	protein	71	(Saccharomyces	cerevisiae	(strain	ATCC	204508	/	S288c));
AS2_4948_chr_13_polished	214319	215566	-	YML038C	YMD8:	Putative	nucleotide-sugar	transporter	YMD8	(Saccharomyces	cerevisiae	(strain	ATCC	204508	/	S288c));
AS2_4948_chr_13_polished	215930	216949	-	YML037C:	Uncharacterized	protein	YML037C	(Saccharomyces	cerevisiae	(strain	ATCC	204508	/	S288c));
AS2_4948_chr_13_polished	217175	217812	+	YML036W	CGI121:	Protein	CGI121	(Saccharomyces	cerevisiae	(strain	ATCC	204508	/	S288c));
AS2_4948_chr_13_polished	217948	220377	-	YML035C	AMD1:	AMP	deaminase	(Saccharomyces	cerevisiae	(strain	ATCC	204508	/	S288c));
AS2_4948_chr_13_polished	221025	223718	+	YML034W	SRC1:	Inner	nuclear	membrane	protein	SRC1	(Saccharomyces	cerevisiae	(strain	ATCC	204508	/	S288c));
AS2_4948_chr_13_polished	224059	224676	-	YML032C	RAD52:	DNA	repair	and	recombination	protein	RAD52	(Saccharomyces	cerevisiae	(strain	ATCC	204508	/	S288c));
AS2_4948_chr_13_polished	224747	225403	-	YML032C	RAD52:	DNA	repair	and	recombination	protein	RAD52	(Saccharomyces	cerevisiae	(strain	ATCC	204508	/	S288c));
AS2_4948_chr_13_polished	225673	227652	+	YML031W	NDC1:	Nucleoporin	NDC1	(Saccharomyces	cerevisiae	(strain	ATCC	204508	/	S288c));
AS2_4948_chr_13_polished	227924	228403	+	YML030W	AIM31:	Altered	inheritance	of	mitochondria	protein	31%2C	mitochondrial	(Saccharomyces	cerevisiae	(strain	ATCC	204508	/	S288c));
AS2_4948_chr_13_polished	228810	231359	+	YML029W	USA1:	U1	SNP1-associating	protein	1	(Saccharomyces	cerevisiae	(strain	ATCC	204508	/	S288c));
AS2_4948_chr_13_polished	231630	232220	+	YML028W	TSA1:	Peroxiredoxin	TSA1	(Saccharomyces	cerevisiae	(strain	ATCC	204508	/	S288c));
AS2_4948_chr_13_polished	232933	234084	+	YML027W	YOX1:	Homeobox	protein	YOX1	(Saccharomyces	cerevisiae	(strain	ATCC	204508	/	S288c));
AS2_4948_chr_13_polished	234300	235438	-	YML026C	RPS18B:	40S	ribosomal	protein	S18-B	(Saccharomyces	cerevisiae	(strain	ATCC	204508	/	S288c));
AS2_4948_chr_13_polished	235999	236984	-	YML025C	YML6:	54S	ribosomal	protein	YmL6%2C	mitochondrial	(Saccharomyces	cerevisiae	(strain	ATCC	204508	/	S288c));
AS2_4948_chr_13_polished	237471	238320	+	YML024W	RPS17A:	40S	ribosomal	protein	S17-A	(Saccharomyces	cerevisiae	(strain	ATCC	204508	/	S288c));
AS2_4948_chr_13_polished	238711	240426	-	YML023C	NSE5:	Non-structural	maintenance	of	chromosome	element	5	(Saccharomyces	cerevisiae	(strain	ATCC	204508	/	S288c));
AS2_4948_chr_13_polished	240635	241198	+	YML022W	APT1:	Adenine	phosphoribosyltransferase	1	(Saccharomyces	cerevisiae	(strain	ATCC	204508	/	S288c));
AS2_4948_chr_13_polished	241408	242451	-	YML021C	UNG1:	Uracil-DNA	glycosylase%2C	mitochondrial	(Saccharomyces	cerevisiae	(strain	ATCC	204508	/	S288c));
AS2_4948_chr_13_polished	242818	244842	+	YML020W:	Uncharacterized	protein	YML020W	(Saccharomyces	cerevisiae	(strain	ATCC	204508	/	S288c));
AS2_4948_chr_13_polished	245167	246165	+	YML019W	OST6:	Dolichyl-diphosphooligosaccharide--protein	glycosyltransferase	subunit	OST6	(Saccharomyces	cerevisiae	(strain	ATCC	204508	/	S288c));
AS2_4948_chr_13_polished	246522	247703	-	YML018C:	Uncharacterized	vacuolar	membrane	protein	YML018C	(Saccharomyces	cerevisiae	(strain	ATCC	204508	/	S288c));
AS2_4948_chr_13_polished	248727	250499	+	YML017W	PSP2:	Protein	PSP2	(Saccharomyces	cerevisiae	(strain	ATCC	204508	/	S288c));
AS2_4948_chr_13_polished	251243	253351	-	YML016C	PPZ1:	Serine/threonine-protein	phosphatase	PP-Z1	(Saccharomyces	cerevisiae	(strain	ATCC	204508	/	S288c));
AS2_4948_chr_13_polished	253788	254828	-	YML015C	TAF11:	Transcription	initiation	factor	TFIID	subunit	11	(Saccharomyces	cerevisiae	(strain	ATCC	204508	/	S288c));
AS2_4948_chr_13_polished	255036	255866	+	YML014W	TRM9:	tRNA	(carboxymethyluridine(34)-5-O)-methyltransferase	(Saccharomyces	cerevisiae	(strain	ATCC	204508	/	S288c));
AS2_4948_chr_13_polished	255957	257747	+	YML013W	UBX2:	UBX	domain-containing	protein	2	(Saccharomyces	cerevisiae	(strain	ATCC	204508	/	S288c));
AS2_4948_chr_13_polished	257953	258588	+	YML012W	ERV25:	Endoplasmic	reticulum	vesicle	protein	25	(Saccharomyces	cerevisiae	(strain	ATCC	204508	/	S288c));
AS2_4948_chr_13_polished	258749	259282	-	YML011C	RAD33:	DNA	repair	protein	RAD33	(Saccharomyces	cerevisiae	(strain	ATCC	204508	/	S288c));
AS2_4948_chr_13_polished	259533	262745	+	YML010W	SPT5:	Transcription	elongation	factor	SPT5	(Saccharomyces	cerevisiae	(strain	ATCC	204508	/	S288c));
AS2_4948_chr_13_polished	263172	263459	-	YML009C	MRPL39:	54S	ribosomal	protein	L39%2C	mitochondrial	(Saccharomyces	cerevisiae	(strain	ATCC	204508	/	S288c));
AS2_4948_chr_13_polished	263708	264859	-	YML008C	ERG6:	Sterol	24-C-methyltransferase	(Saccharomyces	cerevisiae	(strain	ATCC	204508	/	S288c));
AS2_4948_chr_13_polished	265744	267666	+	YML007W	YAP1:	AP-1-like	transcription	factor	YAP1	(Saccharomyces	cerevisiae	(strain	ATCC	204508	/	S288c));
AS2_4948_chr_13_polished	267946	270273	-	YML006C	GIS4:	Protein	GIS4	(Saccharomyces	cerevisiae	(strain	ATCC	204508	/	S288c));
AS2_4948_chr_13_polished	272123	273499	+	YML005W	TRM12:	tRNA	wybutosine-synthesizing	protein	2	(Saccharomyces	cerevisiae	(strain	ATCC	204508	/	S288c));
AS2_4948_chr_13_polished	273594	274574	-	YML004C	GLO1:	Lactoylglutathione	lyase	(Saccharomyces	cerevisiae	(strain	ATCC	204508	/	S288c));
AS2_4948_chr_13_polished	275384	278656	+	YML002W:	UPF0507	protein	YML002W	(Saccharomyces	cerevisiae	(strain	ATCC	204508	/	S288c));
AS2_4948_chr_13_polished	279084	279710	+	YML001W	YPT7:	GTP-binding	protein	YPT7	(Saccharomyces	cerevisiae	(strain	ATCC	204508	/	S288c));
AS2_4948_chr_13_polished	281079	283196	-	YMR001C	CDC5:	Cell	cycle	serine/threonine-protein	kinase	CDC5/MSD2	(Saccharomyces	cerevisiae	(strain	ATCC	204508	/	S288c));
AS2_4948_chr_13_polished	284233	284697	+	YMR002W	MIC17:	Mitochondrial	intermembrane	space	cysteine	motif-containing	protein	MIC17	(Saccharomyces	cerevisiae	(strain	ATCC	204508	/	S288c));
AS2_4948_chr_13_polished	285335	285751	+	YMR003W	AIM34:	Altered	inheritance	of	mitochondria	protein	34%2C	mitochondrial	(Saccharomyces	cerevisiae	(strain	ATCC	204508	/	S288c));
AS2_4948_chr_13_polished	286056	287591	+	YMR004W	MVP1:	Sorting	nexin	MVP1	(Saccharomyces	cerevisiae	(strain	ATCC	204508	/	S288c));
AS2_4948_chr_13_polished	288299	289468	+	YMR005W	TAF4:	Transcription	initiation	factor	TFIID	subunit	4	(Saccharomyces	cerevisiae	(strain	ATCC	204508	/	S288c));
AS2_4948_chr_13_polished	289792	294830	-	YMR006C	PLB2:	Lysophospholipase	2	(Saccharomyces	cerevisiae	(strain	ATCC	204508	/	S288c));
AS2_4948_chr_13_polished	296494	297033	+	YMR009W	ADI1:	1%2C2-dihydroxy-3-keto-5-methylthiopentene	dioxygenase	(Saccharomyces	cerevisiae	(strain	ATCC	204508	/	S288c));
AS2_4948_chr_13_polished	297494	298717	+	YMR010W:	Uncharacterized	membrane	protein	YMR010W	(Saccharomyces	cerevisiae	(strain	ATCC	204508	/	S288c));
AS2_4948_chr_13_polished	300512	302137	+	YMR011W	HXT2:	High-affinity	glucose	transporter	HXT2	(Saccharomyces	cerevisiae	(strain	ATCC	204508	/	S288c));
AS2_4948_chr_13_polished	303260	307102	+	YMR012W	CLU1:	Clustered	mitochondria	protein	1	(Saccharomyces	cerevisiae	(strain	ATCC	204508	/	S288c));
AS2_4948_chr_13_polished	307321	308880	-	YMR013C	SEC59:	Dolichol	kinase	(Saccharomyces	cerevisiae	(strain	ATCC	204508	/	S288c));
AS2_4948_chr_13_polished	311047	312603	+	YMR014W	BUD22:	Bud	site	selection	protein	22	(Saccharomyces	cerevisiae	(strain	ATCC	204508	/	S288c));
AS2_4948_chr_13_polished	313004	314620	-	YMR015C	ERG5:	Cytochrome	P450	61	(Saccharomyces	cerevisiae	(strain	ATCC	204508	/	S288c));
AS2_4948_chr_13_polished	315330	317699	-	YMR016C	SOK2:	Protein	SOK2	(Saccharomyces	cerevisiae	(strain	ATCC	204508	/	S288c));
AS2_4948_chr_13_polished	319678	320901	+	YMR017W	SPO20:	Sporulation-specific	protein	20	(Saccharomyces	cerevisiae	(strain	ATCC	204508	/	S288c));
AS2_4948_chr_13_polished	322556	324121	+	YMR018W:	TPR	repeat-containing	protein	YMR018W	(Saccharomyces	cerevisiae	(strain	ATCC	204508	/	S288c));
AS2_4948_chr_13_polished	324572	327256	+	YMR019W	STB4:	Probable	transcriptional	regulatory	protein	STB4	(Saccharomyces	cerevisiae	(strain	ATCC	204508	/	S288c));
AS2_4948_chr_13_polished	327655	329172	+	YMR020W	FMS1:	Polyamine	oxidase	FMS1	(Saccharomyces	cerevisiae	(strain	ATCC	204508	/	S288c));
AS2_4948_chr_13_polished	329425	330582	-	YMR021C	MAC1:	Metal-binding	activator	1	(Saccharomyces	cerevisiae	(strain	ATCC	204508	/	S288c));
AS2_4948_chr_13_polished	330929	331426	+	YMR022W	UBC7:	Ubiquitin-conjugating	enzyme	E2	7	(Saccharomyces	cerevisiae	(strain	ATCC	204508	/	S288c));
AS2_4948_chr_13_polished	331728	333317	-	YMR023C	MSS1:	tRNA	modification	GTPase	MSS1%2C	mitochondrial	(Saccharomyces	cerevisiae	(strain	ATCC	204508	/	S288c));
AS2_4948_chr_13_polished	334000	335136	+	YMR024W	MRPL3:	54S	ribosomal	protein	L3%2C	mitochondrial	(Saccharomyces	cerevisiae	(strain	ATCC	204508	/	S288c));
AS2_4948_chr_13_polished	335358	336293	+	YMR025W	CSI1:	Cop9	signalosome-interactor	1	(Saccharomyces	cerevisiae	(strain	ATCC	204508	/	S288c));
AS2_4948_chr_13_polished	336343	337548	-	YMR026C	PEX12:	Peroxisome	assembly	protein	12	(Saccharomyces	cerevisiae	(strain	ATCC	204508	/	S288c));
AS2_4948_chr_13_polished	337930	339348	+	YMR027W:	UPF0364	protein	YMR027W	(Saccharomyces	cerevisiae	(strain	ATCC	204508	/	S288c));
AS2_4948_chr_13_polished	339558	340661	+	YMR028W	TAP42:	Type	2A	phosphatase-associated	protein	42	(Saccharomyces	cerevisiae	(strain	ATCC	204508	/	S288c));
AS2_4948_chr_13_polished	340609	342054	-	YMR029C	FAR8:	Factor	arrest	protein	8	(Saccharomyces	cerevisiae	(strain	ATCC	204508	/	S288c));
AS2_4948_chr_13_polished	342608	343750	+	YMR030W	RSF1:	Respiration	factor	1	(Saccharomyces	cerevisiae	(strain	ATCC	204508	/	S288c));
AS2_4948_chr_13_polished	344054	346573	-	YMR031C	EIS1:	Eisosome	protein	1	(Saccharomyces	cerevisiae	(strain	ATCC	204508	/	S288c));
AS2_4948_chr_13_polished	347127	349124	+	YMR032W	HOF1:	Cytokinesis	protein	2	(Saccharomyces	cerevisiae	(strain	ATCC	204508	/	S288c));
AS2_4948_chr_13_polished	349594	351079	+	YMR033W	ARP9:	Actin-like	protein	ARP9	(Saccharomyces	cerevisiae	(strain	ATCC	204508	/	S288c));
AS2_4948_chr_13_polished	351235	352539	-	YMR034C:	Uncharacterized	membrane	protein	YMR034C	(Saccharomyces	cerevisiae	(strain	ATCC	204508	/	S288c));
AS2_4948_chr_13_polished	352954	353487	+	YMR035W	IMP2:	Mitochondrial	inner	membrane	protease	subunit	2	(Saccharomyces	cerevisiae	(strain	ATCC	204508	/	S288c));
AS2_4948_chr_13_polished	353663	355327	-	YMR036C	MIH1:	M-phase	inducer	phosphatase	(Saccharomyces	cerevisiae	(strain	ATCC	204508	/	S288c));
AS2_4948_chr_13_polished	356218	358338	-	YMR037C	MSN2:	Zinc	finger	protein	MSN2	(Saccharomyces	cerevisiae	(strain	ATCC	204508	/	S288c));
AS2_4948_chr_13_polished	359308	360057	-	YMR038C	CCS1:	Superoxide	dismutase	1	copper	chaperone	(Saccharomyces	cerevisiae	(strain	ATCC	204508	/	S288c));
AS2_4948_chr_13_polished	360437	361363	-	YMR039C	SUB1:	RNA	polymerase	II	transcriptional	coactivator	SUB1	(Saccharomyces	cerevisiae	(strain	ATCC	204508	/	S288c));
AS2_4948_chr_13_polished	362246	362680	+	YMR040W	YET2:	Endoplasmic	reticulum	transmembrane	protein	2	(Saccharomyces	cerevisiae	(strain	ATCC	204508	/	S288c));
AS2_4948_chr_13_polished	362749	363804	-	YMR041C	ARA2:	D-arabinose	1-dehydrogenase	(Saccharomyces	cerevisiae	(strain	ATCC	204508	/	S288c));
AS2_4948_chr_13_polished	364389	366542	+	YMR043W	MCM1:	Pheromone	receptor	transcription	factor	(Saccharomyces	cerevisiae	(strain	ATCC	204508	/	S288c));
AS2_4948_chr_13_polished	367184	368605	+	YMR044W	IOC4:	ISWI	one	complex	protein	4	(Saccharomyces	cerevisiae	(strain	ATCC	204508	/	S288c));
AS2_4948_chr_13_polished	369351	372686	-	YMR047C	NUP116:	Nucleoporin	NUP116/NSP116	(Saccharomyces	cerevisiae	(strain	ATCC	204508	/	S288c));
AS2_4948_chr_13_polished	372983	373954	+	YMR048W	CSM3:	Chromosome	segregation	in	meiosis	protein	3	(Saccharomyces	cerevisiae	(strain	ATCC	204508	/	S288c));
AS2_4948_chr_13_polished	374106	376517	-	YMR049C	ERB1:	Ribosome	biogenesis	protein	ERB1	(Saccharomyces	cerevisiae	(strain	ATCC	204508	/	S288c));
AS2_4948_chr_13_polished	377528	378239	+	YCR007C:	DUP240	protein	YCR007C	(Saccharomyces	cerevisiae	(strain	ATCC	204508	/	S288c));
AS2_4948_chr_13_polished	380531	381427	+	YLL056C:	Uncharacterized	protein	YLL056C	(Saccharomyces	cerevisiae	(strain	ATCC	204508	/	S288c));
AS2_4948_chr_13_polished	382959	383573	+	YMR052W	FAR3:	Factor	arrest	protein	3	(Saccharomyces	cerevisiae	(strain	ATCC	204508	/	S288c));
AS2_4948_chr_13_polished	383726	386272	-	YMR053C	STB2:	Protein	STB2	(Saccharomyces	cerevisiae	(strain	ATCC	204508	/	S288c));
AS2_4948_chr_13_polished	386713	389394	+	YMR054W	STV1:	V-type	proton	ATPase	subunit	a%2C	Golgi	isoform	(Saccharomyces	cerevisiae	(strain	ATCC	204508	/	S288c));
AS2_4948_chr_13_polished	389536	390477	-	YMR055C	BUB2:	Mitotic	check	point	protein	BUB2	(Saccharomyces	cerevisiae	(strain	ATCC	204508	/	S288c));
AS2_4948_chr_13_polished	390695	391663	-	YMR056C	AAC1:	ADP%2CATP	carrier	protein	1	(Saccharomyces	cerevisiae	(strain	ATCC	204508	/	S288c));
AS2_4948_chr_13_polished	392285	394192	+	YMR058W	FET3:	Iron	transport	multicopper	oxidase	FET3	(Saccharomyces	cerevisiae	(strain	ATCC	204508	/	S288c));
AS2_4948_chr_13_polished	394546	394935	+	YMR059W	SEN15:	tRNA-splicing	endonuclease	subunit	SEN15	(Saccharomyces	cerevisiae	(strain	ATCC	204508	/	S288c));
AS2_4948_chr_13_polished	395000	395983	-	YMR060C	SAM37:	Sorting	assembly	machinery	37	kDa	subunit	(Saccharomyces	cerevisiae	(strain	ATCC	204508	/	S288c));
AS2_4948_chr_13_polished	396220	398262	+	YMR061W	RNA14:	mRNA	3'-end-processing	protein	RNA14	(Saccharomyces	cerevisiae	(strain	ATCC	204508	/	S288c));
AS2_4948_chr_13_polished	398491	399816	-	YMR062C	ARG7:	Arginine	biosynthesis	bifunctional	protein	ArgJ%2C	mitochondrial	(Saccharomyces	cerevisiae	(strain	ATCC	204508	/	S288c));
AS2_4948_chr_13_polished	400530	401240	+	YMR063W	RIM9:	pH-response	regulator	protein	palI/RIM9	(Saccharomyces	cerevisiae	(strain	ATCC	204508	/	S288c));
AS2_4948_chr_13_polished	401382	402884	+	YMR064W	AEP1:	ATPase	expression	protein	1%2C	mitochondrial	(Saccharomyces	cerevisiae	(strain	ATCC	204508	/	S288c));
AS2_4948_chr_13_polished	403145	404650	+	YMR065W	KAR5:	Nuclear	fusion	protein	KAR5	(Saccharomyces	cerevisiae	(strain	ATCC	204508	/	S288c));
AS2_4948_chr_13_polished	405002	407698	+	YMR066W	SOV1:	Protein	SOV1%2C	mitochondrial	(Saccharomyces	cerevisiae	(strain	ATCC	204508	/	S288c));
AS2_4948_chr_13_polished	407784	409034	-	YMR067C	UBX4:	UBX	domain-containing	protein	4	(Saccharomyces	cerevisiae	(strain	ATCC	204508	/	S288c));
AS2_4948_chr_13_polished	409636	410934	+	YMR068W	AVO2:	Target	of	rapamycin	complex	2	subunit	AVO2	(Saccharomyces	cerevisiae	(strain	ATCC	204508	/	S288c));
AS2_4948_chr_13_polished	412458	413840	+	YMR070W	MOT3:	Transcriptional	activator/repressor	MOT3	(Saccharomyces	cerevisiae	(strain	ATCC	204508	/	S288c));
AS2_4948_chr_13_polished	413999	414502	-	YMR071C	TVP18:	Golgi	apparatus	membrane	protein	TVP18	(Saccharomyces	cerevisiae	(strain	ATCC	204508	/	S288c));
AS2_4948_chr_13_polished	414795	415346	+	YMR072W	ABF2:	ARS-binding	factor	2%2C	mitochondrial	(Saccharomyces	cerevisiae	(strain	ATCC	204508	/	S288c));
AS2_4948_chr_13_polished	415491	416096	-	YMR073C	IRC21:	Increased	recombination	centers	protein	21	(Saccharomyces	cerevisiae	(strain	ATCC	204508	/	S288c));
AS2_4948_chr_13_polished	416258	416695	-	YMR074C:	Uncharacterized	protein	YMR074C	(Saccharomyces	cerevisiae	(strain	ATCC	204508	/	S288c));
AS2_4948_chr_13_polished	417177	419255	+	YMR075W	RCO1:	Transcriptional	regulatory	protein	RCO1	(Saccharomyces	cerevisiae	(strain	ATCC	204508	/	S288c));
AS2_4948_chr_13_polished	419425	423261	-	YMR076C	PDS5:	Sister	chromatid	cohesion	protein	PDS5	(Saccharomyces	cerevisiae	(strain	ATCC	204508	/	S288c));
AS2_4948_chr_13_polished	425648	426316	-	YMR077C	VPS20:	Vacuolar	protein	sorting-associated	protein	20	(Saccharomyces	cerevisiae	(strain	ATCC	204508	/	S288c));
AS2_4948_chr_13_polished	426666	428882	-	YMR078C	CTF18:	Chromosome	transmission	fidelity	protein	18	(Saccharomyces	cerevisiae	(strain	ATCC	204508	/	S288c));
AS2_4948_chr_13_polished	429101	430217	+	YMR079W	SEC14:	SEC14	cytosolic	factor	(Saccharomyces	cerevisiae	(strain	ATCC	204508	/	S288c));
AS2_4948_chr_13_polished	430832	433744	-	YMR080C	NAM7:	ATP-dependent	helicase	NAM7	(Saccharomyces	cerevisiae	(strain	ATCC	204508	/	S288c));
AS2_4948_chr_13_polished	434171	435196	-	YMR081C	ISF1:	Increasing	suppression	factor	1	(Saccharomyces	cerevisiae	(strain	ATCC	204508	/	S288c));
AS2_4948_chr_13_polished	438789	439916	+	YMR083W	ADH3:	Alcohol	dehydrogenase	3%2C	mitochondrial	(Saccharomyces	cerevisiae	(strain	ATCC	204508	/	S288c));
AS2_4948_chr_13_polished	440622	442793	+	YKL104C	GFA1:	Glucosamine--fructose-6-phosphate	aminotransferase	[isomerizing]	(Saccharomyces	cerevisiae	(strain	ATCC	204508	/	S288c));
AS2_4948_chr_13_polished	443229	446111	+	YMR086W:	Uncharacterized	protein	YMR086W	(Saccharomyces	cerevisiae	(strain	ATCC	204508	/	S288c));
AS2_4948_chr_13_polished	446642	447322	+	YMR087W:	Probable	ADP-ribose	1''-phosphate	phosphatase	YML087W	(Saccharomyces	cerevisiae	(strain	ATCC	204508	/	S288c));
AS2_4948_chr_13_polished	447349	449034	-	YMR088C	VBA1:	Vacuolar	basic	amino	acid	transporter	1	(Saccharomyces	cerevisiae	(strain	ATCC	204508	/	S288c));
AS2_4948_chr_13_polished	449547	452030	-	YMR089C	YTA12:	Mitochondrial	respiratory	chain	complexes	assembly	protein	YTA12	(Saccharomyces	cerevisiae	(strain	ATCC	204508	/	S288c));
AS2_4948_chr_13_polished	453179	453862	+	YMR090W:	UPF0659	protein	YMR090W	(Saccharomyces	cerevisiae	(strain	ATCC	204508	/	S288c));
AS2_4948_chr_13_polished	453999	455300	-	YMR091C	NPL6:	Chromatin	structure-remodeling	complex	subunit	RSC7	(Saccharomyces	cerevisiae	(strain	ATCC	204508	/	S288c));
AS2_4948_chr_13_polished	455579	457429	-	YMR092C	AIP1:	Actin-interacting	protein	1	(Saccharomyces	cerevisiae	(strain	ATCC	204508	/	S288c));
AS2_4948_chr_13_polished	457997	459538	+	YMR093W	UTP15:	U3	small	nucleolar	RNA-associated	protein	15	(Saccharomyces	cerevisiae	(strain	ATCC	204508	/	S288c));
AS2_4948_chr_13_polished	459814	461259	+	YMR094W	CTF13:	Centromere	DNA-binding	protein	complex	CBF3	subunit	C	(Saccharomyces	cerevisiae	(strain	ATCC	204508	/	S288c));
AS2_4948_chr_13_polished	461278	461937	-	YMR095C	SNO1:	Probable	glutamine	amidotransferase	SNO1	(Saccharomyces	cerevisiae	(strain	ATCC	204508	/	S288c));
AS2_4948_chr_13_polished	462390	463283	+	YMR096W	SNZ1:	Pyridoxine	biosynthesis	protein	SNZ1	(Saccharomyces	cerevisiae	(strain	ATCC	204508	/	S288c));
AS2_4948_chr_13_polished	463445	464554	-	YMR097C	MTG1:	Mitochondrial	GTPase	1	(Saccharomyces	cerevisiae	(strain	ATCC	204508	/	S288c));
AS2_4948_chr_13_polished	464801	466636	-	YMR098C	ATP25:	ATPase	synthesis	protein	25%2C	mitochondrial	(Saccharomyces	cerevisiae	(strain	ATCC	204508	/	S288c));
AS2_4948_chr_13_polished	467679	468572	-	YMR099C:	Glucose-6-phosphate	1-epimerase	(Saccharomyces	cerevisiae	(strain	ATCC	204508	/	S288c));
AS2_4948_chr_13_polished	470016	471884	+	YMR100W	MUB1:	MYND-type	zinc	finger	protein	MUB1	(Saccharomyces	cerevisiae	(strain	ATCC	204508	/	S288c));
AS2_4948_chr_13_polished	472133	473167	-	YMR101C	SRT1:	Dehydrodolichyl	diphosphate	synthase	SRT1	(Saccharomyces	cerevisiae	(strain	ATCC	204508	/	S288c));
AS2_4948_chr_13_polished	473551	476079	-	YMR102C:	WD	repeat-containing	protein	YMR102C	(Saccharomyces	cerevisiae	(strain	ATCC	204508	/	S288c));
AS2_4948_chr_13_polished	477113	479159	-	YMR104C	YPK2:	Serine/threonine-protein	kinase	YPK2/YKR2	(Saccharomyces	cerevisiae	(strain	ATCC	204508	/	S288c));
AS2_4948_chr_13_polished	479595	481304	-	YMR105C	PGM2:	Phosphoglucomutase-2	(Saccharomyces	cerevisiae	(strain	ATCC	204508	/	S288c));
AS2_4948_chr_13_polished	481986	483851	-	YMR106C	YKU80:	ATP-dependent	DNA	helicase	II	subunit	2	(Saccharomyces	cerevisiae	(strain	ATCC	204508	/	S288c));
AS2_4948_chr_13_polished	485861	486214	+	YMR107W	SPG4:	Stationary	phase	protein	4	(Saccharomyces	cerevisiae	(strain	ATCC	204508	/	S288c));
AS2_4948_chr_13_polished	486927	488990	+	YMR108W	ILV2:	Acetolactate	synthase	catalytic	subunit%2C	mitochondrial	(Saccharomyces	cerevisiae	(strain	ATCC	204508	/	S288c));
AS2_4948_chr_13_polished	489388	493008	+	YMR109W	MYO5:	Myosin-5	(Saccharomyces	cerevisiae	(strain	ATCC	204508	/	S288c));
AS2_4948_chr_13_polished	493163	494767	-	YMR110C	HFD1:	Putative	fatty	aldehyde	dehydrogenase	HFD1	(Saccharomyces	cerevisiae	(strain	ATCC	204508	/	S288c));
AS2_4948_chr_13_polished	495192	496592	-	YMR111C:	Uncharacterized	protein	YMR111C	(Saccharomyces	cerevisiae	(strain	ATCC	204508	/	S288c));
AS2_4948_chr_13_polished	496883	497263	-	YMR112C	MED11:	Mediator	of	RNA	polymerase	II	transcription	subunit	11	(Saccharomyces	cerevisiae	(strain	ATCC	204508	/
AS2_4948_chr_13_polished	497768	499051	+	YMR113W	FOL3:	Folylpolyglutamate	synthase	(Saccharomyces	cerevisiae	(strain	ATCC	204508	/	S288c));
AS2_4948_chr_13_polished	499113	500198	-	YMR114C:	Uncharacterized	protein	YMR114C	(Saccharomyces	cerevisiae	(strain	ATCC	204508	/	S288c));
AS2_4948_chr_13_polished	500472	501959	+	YMR115W	MGR3:	Mitochondrial	inner	membrane	i-AAA	protease	supercomplex	subunit	MGR3	(Saccharomyces	cerevisiae	(strain	ATCC	204508	/
AS2_4948_chr_13_polished	502222	503549	-	YMR116C	ASC1:	Guanine	nucleotide-binding	protein	subunit	beta-like	protein	(Saccharomyces	cerevisiae	(strain	ATCC	204508	/	S288c));
AS2_4948_chr_13_polished	504042	504683	-	YMR117C	SPC24:	Kinetochore	protein	SPC24	(Saccharomyces	cerevisiae	(strain	ATCC	204508	/	S288c));
AS2_4948_chr_13_polished	504964	505545	-	YMR118C:	Putative	succinate	dehydrogenase	[ubiquinone]	cytochrome	b	subunit%2C	mitochondrial	(Saccharomyces	cerevisiae	(strain	ATCC	204508	/	S288c));
AS2_4948_chr_13_polished	506663	508555	+	YMR119W	ASI1:	Protein	ASI1	(Saccharomyces	cerevisiae	(strain	ATCC	204508	/	S288c));
AS2_4948_chr_13_polished	508854	510632	-	YMR120C	ADE17:	Bifunctional	purine	biosynthesis	protein	ADE17	(Saccharomyces	cerevisiae	(strain	ATCC	204508	/	S288c));
AS2_4948_chr_13_polished	511059	511673	-	YMR121C	RPL15B:	60S	ribosomal	protein	L15-B	(Saccharomyces	cerevisiae	(strain	ATCC	204508	/	S288c));
AS2_4948_chr_13_polished	512620	512865	+	YMR122W-A:	Uncharacterized	endoplasmic	reticulum	membrane	protein	YMR122W-A	(Saccharomyces	cerevisiae	(strain	ATCC	204508	/	S288c));
AS2_4948_chr_13_polished	513252	513689	+	YMR123W	PKR1:	V-type	ATPase	assembly	factor	PKR1	(Saccharomyces	cerevisiae	(strain	ATCC	204508	/	S288c));
AS2_4948_chr_13_polished	514180	517056	+	YMR124W:	Uncharacterized	protein	YMR124W	(Saccharomyces	cerevisiae	(strain	ATCC	204508	/	S288c));
AS2_4948_chr_13_polished	517301	520232	+	YMR125W	STO1:	Nuclear	cap-binding	protein	complex	subunit	1	(Saccharomyces	cerevisiae	(strain	ATCC	204508	/	S288c));
AS2_4948_chr_13_polished	520561	521589	-	YMR126C	DLT1:	Defect	at	low	temperature	protein	1	(Saccharomyces	cerevisiae	(strain	ATCC	204508	/	S288c));
AS2_4948_chr_13_polished	522112	523128	-	YMR127C	SAS2:	Histone	acetyltransferase	SAS2	(Saccharomyces	cerevisiae	(strain	ATCC	204508	/	S288c));
AS2_4948_chr_13_polished	523509	527300	+	YMR128W	ECM16:	Probable	ATP-dependent	RNA	helicase	DHR1	(Saccharomyces	cerevisiae	(strain	ATCC	204508	/	S288c));
AS2_4948_chr_13_polished	527593	531612	+	YMR129W	POM152:	Nucleoporin	POM152	(Saccharomyces	cerevisiae	(strain	ATCC	204508	/	S288c));
AS2_4948_chr_13_polished	531905	532813	+	YMR130W:	Uncharacterized	protein	YMR130W	(Saccharomyces	cerevisiae	(strain	ATCC	204508	/	S288c));
AS2_4948_chr_13_polished	532948	534483	-	YMR131C	RRB1:	Ribosome	assembly	protein	RRB1	(Saccharomyces	cerevisiae	(strain	ATCC	204508	/	S288c));
AS2_4948_chr_13_polished	534743	535369	-	YMR132C	JLP2:	Protein	JLP2	(Saccharomyces	cerevisiae	(strain	ATCC	204508	/	S288c));
AS2_4948_chr_13_polished	535875	537143	+	YMR133W	REC114:	Meiotic	recombination	protein	REC114	(Saccharomyces	cerevisiae	(strain	ATCC	204508	/	S288c));
AS2_4948_chr_13_polished	537480	538193	+	YMR134W:	Uncharacterized	protein	YMR134W	(Saccharomyces	cerevisiae	(strain	ATCC	204508	/	S288c));
AS2_4948_chr_13_polished	538255	539658	-	YMR135C	GID8:	Glucose-induced	degradation	protein	8	(Saccharomyces	cerevisiae	(strain	ATCC	204508	/	S288c));
AS2_4948_chr_13_polished	540795	542495	+	YMR136W	GAT2:	Protein	GAT2	(Saccharomyces	cerevisiae	(strain	ATCC	204508	/	S288c));
AS2_4948_chr_13_polished	542574	544577	-	YMR137C	PSO2:	DNA	cross-link	repair	protein	PSO2/SNM1	(Saccharomyces	cerevisiae	(strain	ATCC	204508	/	S288c));
AS2_4948_chr_13_polished	544776	545351	+	YMR138W	CIN4:	GTP-binding	protein	CIN4	(Saccharomyces	cerevisiae	(strain	ATCC	204508	/	S288c));
AS2_4948_chr_13_polished	545747	546859	+	YMR139W	RIM11:	Serine/threonine-protein	kinase	RIM11/MSD1	(Saccharomyces	cerevisiae	(strain	ATCC	204508	/	S288c));
AS2_4948_chr_13_polished	547420	548883	+	YMR140W	SIP5:	Protein	SIP5	(Saccharomyces	cerevisiae	(strain	ATCC	204508	/	S288c));
AS2_4948_chr_13_polished	549817	550889	-	YDL082W	RPL13A:	60S	ribosomal	protein	L13-A	(Saccharomyces	cerevisiae	(strain	ATCC	204508	/	S288c));
AS2_4948_chr_13_polished	551576	552702	+	YDL083C	RPS16B:	40S	ribosomal	protein	S16-B	(Saccharomyces	cerevisiae	(strain	ATCC	204508	/	S288c));
AS2_4948_chr_13_polished	553056	554063	+	YMR144W:	Uncharacterized	protein	YMR144W	(Saccharomyces	cerevisiae	(strain	ATCC	204508	/	S288c));
AS2_4948_chr_13_polished	554534	556216	-	YMR145C	NDE1:	External	NADH-ubiquinone	oxidoreductase	1%2C	mitochondrial	(Saccharomyces	cerevisiae	(strain	ATCC	204508	/	S288c));
AS2_4948_chr_13_polished	557202	558245	-	YMR146C	TIF34:	Eukaryotic	translation	initiation	factor	3	subunit	I	(Saccharomyces	cerevisiae	(strain	ATCC	204508	/	S288c));
AS2_4948_chr_13_polished	558903	559547	+	YMR147W:	Uncharacterized	protein	YMR147W	(Saccharomyces	cerevisiae	(strain	ATCC	204508	/	S288c));
AS2_4948_chr_13_polished	560303	560542	+	YMR148W	OSW5:	Outer	spore	wall	protein	5	(Saccharomyces	cerevisiae	(strain	ATCC	204508	/	S288c));
AS2_4948_chr_13_polished	560715	561575	+	YMR149W	SWP1:	Dolichyl-diphosphooligosaccharide--protein	glycosyltransferase	subunit	SWP1	(Saccharomyces	cerevisiae	(strain	ATCC	204508	/	S288c));
AS2_4948_chr_13_polished	561647	562216	-	YMR150C	IMP1:	Mitochondrial	inner	membrane	protease	subunit	1	(Saccharomyces	cerevisiae	(strain	ATCC	204508	/	S288c));
AS2_4948_chr_13_polished	562780	563876	+	YMR152W	YIM1:	Protein	YIM1	(Saccharomyces	cerevisiae	(strain	ATCC	204508	/	S288c));
AS2_4948_chr_13_polished	564131	565660	+	YMR153W	NUP53:	Nucleoporin	NUP53	(Saccharomyces	cerevisiae	(strain	ATCC	204508	/	S288c));
AS2_4948_chr_13_polished	565812	567974	-	YMR154C	RIM13:	Calpain-like	protease	1	(Saccharomyces	cerevisiae	(strain	ATCC	204508	/	S288c));
AS2_4948_chr_13_polished	568317	569986	+	YMR155W:	Uncharacterized	membrane	protein	YMR155W	(Saccharomyces	cerevisiae	(strain	ATCC	204508	/	S288c));
AS2_4948_chr_13_polished	570067	570789	-	YMR156C	TPP1:	Polynucleotide	3'-phosphatase	(Saccharomyces	cerevisiae	(strain	ATCC	204508	/	S288c));
AS2_4948_chr_13_polished	571026	571790	-	YMR157C	AIM36:	Altered	inheritance	of	mitochondria	protein	36%2C	mitochondrial	(Saccharomyces	cerevisiae	(strain	ATCC	204508	/	S288c));
AS2_4948_chr_13_polished	572021	572488	+	YMR158W	MRPS8:	37S	ribosomal	protein	S8%2C	mitochondrial	(Saccharomyces	cerevisiae	(strain	ATCC	204508	/	S288c));
AS2_4948_chr_13_polished	574143	574526	-	YMR159C	ATG16:	Autophagy	protein	16	(Saccharomyces	cerevisiae	(strain	ATCC	204508	/	S288c));
AS2_4948_chr_13_polished	574732	578188	+	YMR160W:	Uncharacterized	protein	YMR160W	(Saccharomyces	cerevisiae	(strain	ATCC	204508	/	S288c));
AS2_4948_chr_13_polished	578775	583751	-	YMR162C	DNF3:	Probable	phospholipid-transporting	ATPase	DNF3	(Saccharomyces	cerevisiae	(strain	ATCC	204508	/	S288c));
AS2_4948_chr_13_polished	584100	586229	-	YMR163C	INP2:	Inheritance	of	peroxisomes	protein	2	(Saccharomyces	cerevisiae	(strain	ATCC	204508	/	S288c));
AS2_4948_chr_13_polished	587154	589640	-	YMR164C	MSS11:	Transcription	activator	MSS11	(Saccharomyces	cerevisiae	(strain	ATCC	204508	/	S288c));
AS2_4948_chr_13_polished	590171	592753	-	YMR165C	PAH1:	Phosphatidic	acid	phosphohydrolase	1	(Saccharomyces	cerevisiae	(strain	ATCC	204508	/	S288c));
AS2_4948_chr_13_polished	593484	594587	-	YMR166C:	Uncharacterized	mitochondrial	carrier	YMR166C	(Saccharomyces	cerevisiae	(strain	ATCC	204508	/	S288c));
AS2_4948_chr_13_polished	594999	597323	+	YMR167W	MLH1:	DNA	mismatch	repair	protein	MLH1	(Saccharomyces	cerevisiae	(strain	ATCC	204508	/	S288c));
AS2_4948_chr_13_polished	597505	599331	-	YMR168C	CEP3:	Centromere	DNA-binding	protein	complex	CBF3	subunit	B	(Saccharomyces	cerevisiae	(strain	ATCC	204508	/	S288c));
AS2_4948_chr_13_polished	599538	603206	-	YMR170C	ALD2:	Aldehyde	dehydrogenase	[NAD(P)+]	1	(Saccharomyces	cerevisiae	(strain	ATCC	204508	/	S288c));
AS2_4948_chr_13_polished	603996	605684	-	YMR171C	EAR1:	Protein	EAR1	(Saccharomyces	cerevisiae	(strain	ATCC	204508	/	S288c));
AS2_4948_chr_13_polished	606277	608349	+	YMR172W	HOT1:	High-osmolarity-induced	transcription	protein	1	(Saccharomyces	cerevisiae	(strain	ATCC	204508	/	S288c));
AS2_4948_chr_13_polished	608879	610114	+	YMR173W	DDR48:	Stress	protein	DDR48	(Saccharomyces	cerevisiae	(strain	ATCC	204508	/	S288c));
AS2_4948_chr_13_polished	610310	610513	-	YMR174C	PAI3:	Protease	A	inhibitor	3	(Saccharomyces	cerevisiae	(strain	ATCC	204508	/	S288c));
AS2_4948_chr_13_polished	611193	611447	+	YMR175W	SIP18:	Protein	SIP18	(Saccharomyces	cerevisiae	(strain	ATCC	204508	/	S288c));
AS2_4948_chr_13_polished	611935	616185	+	YMR176W	ECM5:	Protein	ECM5	(Saccharomyces	cerevisiae	(strain	ATCC	204508	/	S288c));
AS2_4948_chr_13_polished	616774	618321	+	YMR177W	MMT1:	Mitochondrial	metal	transporter	1	(Saccharomyces	cerevisiae	(strain	ATCC	204508	/	S288c));
AS2_4948_chr_13_polished	618678	619502	+	YMR178W:	Uncharacterized	protein	YMR178W	(Saccharomyces	cerevisiae	(strain	ATCC	204508	/	S288c));
AS2_4948_chr_13_polished	620102	622387	+	YMR179W	SPT21:	Protein	SPT21	(Saccharomyces	cerevisiae	(strain	ATCC	204508	/	S288c));
AS2_4948_chr_13_polished	622457	623428	-	YMR180C	CTL1:	Polynucleotide	5'-triphosphatase	(Saccharomyces	cerevisiae	(strain	ATCC	204508	/	S288c));
AS2_4948_chr_13_polished	623842	624309	-	YMR181C:	Uncharacterized	protein	YMR181C	(Saccharomyces	cerevisiae	(strain	ATCC	204508	/	S288c));
AS2_4948_chr_13_polished	624772	625407	-	YMR182C	RGM1:	Probable	transcription	repressor	protein	RGM1	(Saccharomyces	cerevisiae	(strain	ATCC	204508	/	S288c));
AS2_4948_chr_13_polished	627095	627985	-	YMR183C	SSO2:	Protein	SSO2	(Saccharomyces	cerevisiae	(strain	ATCC	204508	/	S288c));
AS2_4948_chr_13_polished	628374	628973	+	YMR184W	ADD37:	Alpha1-proteinase	inhibitor-degradation	deficient	protein	37	(Saccharomyces	cerevisiae	(strain	ATCC	204508	/	S288c));
AS2_4948_chr_13_polished	629223	632174	+	YMR185W:	Uncharacterized	protein	YMR185W	(Saccharomyces	cerevisiae	(strain	ATCC	204508	/	S288c));
AS2_4948_chr_13_polished	632554	634692	+	YMR186W	HSC82:	ATP-dependent	molecular	chaperone	HSC82	(Saccharomyces	cerevisiae	(strain	ATCC	204508	/	S288c));
AS2_4948_chr_13_polished	634906	635862	-	YMR187C:	Uncharacterized	protein	YMR187C	(Saccharomyces	cerevisiae	(strain	ATCC	204508	/	S288c));
AS2_4948_chr_13_polished	636453	637166	-	YMR188C	MRPS17:	37S	ribosomal	protein	S17%2C	mitochondrial	(Saccharomyces	cerevisiae	(strain	ATCC	204508	/	S288c));
AS2_4948_chr_13_polished	637676	640780	+	YMR189W	GCV2:	Glycine	dehydrogenase	[decarboxylating]%2C	mitochondrial	(Saccharomyces	cerevisiae	(strain	ATCC	204508	/	S288c));
AS2_4948_chr_13_polished	641081	645469	-	YMR190C	SGS1:	ATP-dependent	helicase	SGS1	(Saccharomyces	cerevisiae	(strain	ATCC	204508	/	S288c));
AS2_4948_chr_13_polished	645865	646986	+	YMR191W	SPG5:	Stationary	phase	protein	5	(Saccharomyces	cerevisiae	(strain	ATCC	204508	/	S288c));
AS2_4948_chr_13_polished	647307	649472	+	YMR192W	GYL1:	Probable	GTPase-activating	protein	GYL1	(Saccharomyces	cerevisiae	(strain	ATCC	204508	/	S288c));
AS2_4948_chr_13_polished	650247	651023	+	YMR193W	MRPL24:	54S	ribosomal	protein	L24%2C	mitochondrial	(Saccharomyces	cerevisiae	(strain	ATCC	204508	/	S288c));
AS2_4948_chr_13_polished	651365	652089	+	YMR194W	RPL36A:	60S	ribosomal	protein	L36-A	(Saccharomyces	cerevisiae	(strain	ATCC	204508	/	S288c));
AS2_4948_chr_13_polished	652793	653102	-	YMR194C-B	CMC4:	Cx9C	motif-containing	protein	4%2C	mitochondrial	(Saccharomyces	cerevisiae	(strain	ATCC	204508	/	S288c));
AS2_4948_chr_13_polished	654261	654641	+	YMR195W	ICY1:	Interacting	with	cytoskeleton	protein	1	(Saccharomyces	cerevisiae	(strain	ATCC	204508	/	S288c));
AS2_4948_chr_13_polished	655297	658572	+	YMR196W:	Uncharacterized	protein	YMR196W	(Saccharomyces	cerevisiae	(strain	ATCC	204508	/	S288c));
AS2_4948_chr_13_polished	658786	659439	-	YMR197C	VTI1:	t-SNARE	VTI1	(Saccharomyces	cerevisiae	(strain	ATCC	204508	/	S288c));
AS2_4948_chr_13_polished	659982	661772	+	YMR198W	CIK1:	Spindle	pole	body-associated	protein	CIK1	(Saccharomyces	cerevisiae	(strain	ATCC	204508	/	S288c));
AS2_4948_chr_13_polished	662891	664537	+	YMR199W	CLN1:	G1/S-specific	cyclin	CLN1	(Saccharomyces	cerevisiae	(strain	ATCC	204508	/	S288c));
AS2_4948_chr_13_polished	664949	665740	+	YMR200W	ROT1:	Protein	ROT1	(Saccharomyces	cerevisiae	(strain	ATCC	204508	/	S288c));
AS2_4948_chr_13_polished	666030	667229	-	YMR201C	RAD14:	DNA	repair	protein	RAD14	(Saccharomyces	cerevisiae	(strain	ATCC	204508	/	S288c));
AS2_4948_chr_13_polished	667739	668410	+	YMR202W	ERG2:	C-8	sterol	isomerase	(Saccharomyces	cerevisiae	(strain	ATCC	204508	/	S288c));
AS2_4948_chr_13_polished	668701	669864	+	YMR203W	TOM40:	Mitochondrial	import	receptor	subunit	TOM40	(Saccharomyces	cerevisiae	(strain	ATCC	204508	/	S288c));
AS2_4948_chr_13_polished	670258	671499	-	YMR204C	INP1:	Inheritance	of	peroxisomes	protein	1	(Saccharomyces	cerevisiae	(strain	ATCC	204508	/	S288c));
AS2_4948_chr_13_polished	672059	674938	-	YMR205C	PFK2:	6-phosphofructokinase	subunit	beta	(Saccharomyces	cerevisiae	(strain	ATCC	204508	/	S288c));
AS2_4948_chr_13_polished	676026	676973	+	YMR206W:	Uncharacterized	protein	YMR206W	(Saccharomyces	cerevisiae	(strain	ATCC	204508	/	S288c));
AS2_4948_chr_13_polished	677334	684170	-	YMR207C	HFA1:	Acetyl-CoA	carboxylase%2C	mitochondrial	(Saccharomyces	cerevisiae	(strain	ATCC	204508	/	S288c));
AS2_4948_chr_13_polished	684606	685937	+	YMR208W	ERG12:	Mevalonate	kinase	(Saccharomyces	cerevisiae	(strain	ATCC	204508	/	S288c));
AS2_4948_chr_13_polished	686040	687467	-	YMR209C:	Uncharacterized	protein	YMR209C	(Saccharomyces	cerevisiae	(strain	ATCC	204508	/	S288c));
AS2_4948_chr_13_polished	687646	689010	+	YMR210W:	Putative	esterase	YMR210W	(Saccharomyces	cerevisiae	(strain	ATCC	204508	/	S288c));
AS2_4948_chr_13_polished	689226	690653	+	YMR211W	DML1:	Protein	DML1	(Saccharomyces	cerevisiae	(strain	ATCC	204508	/	S288c));
AS2_4948_chr_13_polished	690848	693205	-	YMR212C	EFR3:	Protein	EFR3	(Saccharomyces	cerevisiae	(strain	ATCC	204508	/	S288c));
AS2_4948_chr_13_polished	693538	695295	+	YMR213W	CEF1:	Pre-mRNA-splicing	factor	CEF1	(Saccharomyces	cerevisiae	(strain	ATCC	204508	/	S288c));
AS2_4948_chr_13_polished	695499	696626	+	YMR214W	SCJ1:	DnaJ-related	protein	SCJ1	(Saccharomyces	cerevisiae	(strain	ATCC	204508	/	S288c));
AS2_4948_chr_13_polished	696942	698495	+	YMR215W	GAS3:	Probable	1%2C3-beta-glucanosyltransferase	GAS3	(Saccharomyces	cerevisiae	(strain	ATCC	204508	/	S288c));
AS2_4948_chr_13_polished	698950	701115	-	YMR216C	SKY1:	Serine/threonine-protein	kinase	SKY1	(Saccharomyces	cerevisiae	(strain	ATCC	204508	/	S288c));
AS2_4948_chr_13_polished	701877	703454	+	YMR217W	GUA1:	GMP	synthase	[glutamine-hydrolyzing]	(Saccharomyces	cerevisiae	(strain	ATCC	204508	/	S288c));
AS2_4948_chr_13_polished	703666	706974	-	YMR218C	TRS130:	Trafficking	protein	particle	complex	II-specific	subunit	130	(Saccharomyces	cerevisiae	(strain	ATCC	204508	/	S288c));
AS2_4948_chr_13_polished	707239	712512	+	YMR219W	ESC1:	Silent	chromatin	protein	ESC1	(Saccharomyces	cerevisiae	(strain	ATCC	204508	/	S288c));
AS2_4948_chr_13_polished	712717	714072	+	YMR220W	ERG8:	Phosphomevalonate	kinase	(Saccharomyces	cerevisiae	(strain	ATCC	204508	/	S288c));
AS2_4948_chr_13_polished	714290	715810	-	YMR221C	FMP42:	Protein	FMP42	(Saccharomyces	cerevisiae	(strain	ATCC	204508	/	S288c));
AS2_4948_chr_13_polished	715982	716653	-	YMR222C	FSH2:	Family	of	serine	hydrolases	2	(Saccharomyces	cerevisiae	(strain	ATCC	204508	/	S288c));
AS2_4948_chr_13_polished	717072	718493	+	YMR223W	UBP8:	Ubiquitin	carboxyl-terminal	hydrolase	8	(Saccharomyces	cerevisiae	(strain	ATCC	204508	/	S288c));
AS2_4948_chr_13_polished	718941	721028	-	YMR224C	MRE11:	Double-strand	break	repair	protein	MRE11	(Saccharomyces	cerevisiae	(strain	ATCC	204508	/	S288c));
AS2_4948_chr_13_polished	721312	721751	-	YMR225C	MRPL44:	54S	ribosomal	protein	L44%2C	mitochondrial	(Saccharomyces	cerevisiae	(strain	ATCC	204508	/	S288c));
AS2_4948_chr_13_polished	721947	722750	-	YMR226C:	Uncharacterized	oxidoreductase	YMR226C	(Saccharomyces	cerevisiae	(strain	ATCC	204508	/	S288c));
AS2_4948_chr_13_polished	722949	724733	-	YMR227C	TAF7:	Transcription	initiation	factor	TFIID	subunit	7	(Saccharomyces	cerevisiae	(strain	ATCC	204508	/	S288c));
AS2_4948_chr_13_polished	724985	726010	+	YMR228W	MTF1:	Mitochondrial	transcription	factor	1	(Saccharomyces	cerevisiae	(strain	ATCC	204508	/	S288c));
AS2_4948_chr_13_polished	726286	731466	-	YMR229C	RRP5:	rRNA	biogenesis	protein	RRP5	(Saccharomyces	cerevisiae	(strain	ATCC	204508	/	S288c));
AS2_4948_chr_13_polished	732728	733683	+	YMR230W	RPS10B:	40S	ribosomal	protein	S10-B	(Saccharomyces	cerevisiae	(strain	ATCC	204508	/	S288c));
AS2_4948_chr_13_polished	733965	737057	+	YMR231W	PEP5:	Vacuolar	membrane	protein	PEP5	(Saccharomyces	cerevisiae	(strain	ATCC	204508	/	S288c));
AS2_4948_chr_13_polished	737358	739391	+	YMR232W	FUS2:	Nuclear	fusion	protein	FUS2	(Saccharomyces	cerevisiae	(strain	ATCC	204508	/	S288c));
AS2_4948_chr_13_polished	739598	740311	+	YMR233W	TRI1:	Protein	TRI1	(Saccharomyces	cerevisiae	(strain	ATCC	204508	/	S288c));
AS2_4948_chr_13_polished	740715	741764	+	YMR234W	RNH1:	Ribonuclease	H	(Saccharomyces	cerevisiae	(strain	ATCC	204508	/	S288c));
AS2_4948_chr_13_polished	741958	743184	-	YMR235C	RNA1:	Ran	GTPase-activating	protein	1	(Saccharomyces	cerevisiae	(strain	ATCC	204508	/	S288c));
AS2_4948_chr_13_polished	743440	743913	+	YMR236W	TAF9:	Transcription	initiation	factor	TFIID	subunit	9	(Saccharomyces	cerevisiae	(strain	ATCC	204508	/	S288c));
AS2_4948_chr_13_polished	744210	746384	+	YMR237W	BCH1:	Protein	BCH1	(Saccharomyces	cerevisiae	(strain	ATCC	204508	/	S288c));
AS2_4948_chr_13_polished	746844	748220	+	YMR238W	DFG5:	Mannan	endo-1%2C6-alpha-mannosidase	DFG5	(Saccharomyces	cerevisiae	(strain	ATCC	204508	/	S288c));
AS2_4948_chr_13_polished	749502	750911	-	YMR239C	RNT1:	Ribonuclease	3	(Saccharomyces	cerevisiae	(strain	ATCC	204508	/	S288c));
AS2_4948_chr_13_polished	751173	752495	-	YMR240C	CUS1:	Cold	sensitive	U2	snRNA	suppressor	1	(Saccharomyces	cerevisiae	(strain	ATCC	204508	/	S288c));
AS2_4948_chr_13_polished	753229	754164	+	YMR241W	YHM2:	Mitochondrial	DNA	replication	protein	YHM2	(Saccharomyces	cerevisiae	(strain	ATCC	204508	/	S288c));
AS2_4948_chr_13_polished	754364	755443	-	YOR312C	RPL20B:	60S	ribosomal	protein	L20-B	(Saccharomyces	cerevisiae	(strain	ATCC	204508	/	S288c));
AS2_4948_chr_13_polished	756091	757425	-	YMR243C	ZRC1:	Zinc/cadmium	resistance	protein	(Saccharomyces	cerevisiae	(strain	ATCC	204508	/	S288c));
AS2_4948_chr_13_polished	758373	759413	+	YMR244W:	Uncharacterized	protein	YMR244W	(Saccharomyces	cerevisiae	(strain	ATCC	204508	/	S288c));
AS2_4948_chr_13_polished	759651	759965	-	YMR244C-A:	Cytochrome	c	oxidase	subunit	6B-like	protein	YMR244C-A	(Saccharomyces	cerevisiae	(strain	ATCC	204508	/	S288c));
AS2_4948_chr_13_polished	760898	762985	+	YMR246W	FAA4:	Long-chain-fatty-acid--CoA	ligase	4	(Saccharomyces	cerevisiae	(strain	ATCC	204508	/	S288c));
AS2_4948_chr_13_polished	764436	769115	-	YMR247C	RKR1:	E3	ubiquitin-protein	ligase	listerin	(Saccharomyces	cerevisiae	(strain	ATCC	204508	/	S288c));
AS2_4948_chr_13_polished	770763	772514	+	YMR250W	GAD1:	Glutamate	decarboxylase	(Saccharomyces	cerevisiae	(strain	ATCC	204508	/	S288c));
AS2_4948_chr_13_polished	772834	773937	+	YMR251W	GTO3:	Glutathione	S-transferase	omega-like	3	(Saccharomyces	cerevisiae	(strain	ATCC	204508	/	S288c));
AS2_4948_chr_13_polished	774633	774812	+	YMR251W-A	HOR7:	Protein	HOR7	(Saccharomyces	cerevisiae	(strain	ATCC	204508	/	S288c));
AS2_4948_chr_13_polished	775205	775639	-	YMR252C:	Uncharacterized	protein	YMR252C	(Saccharomyces	cerevisiae	(strain	ATCC	204508	/	S288c));
AS2_4948_chr_13_polished	775881	777137	-	YMR253C:	Uncharacterized	membrane	protein	YMR253C	(Saccharomyces	cerevisiae	(strain	ATCC	204508	/	S288c));
AS2_4948_chr_13_polished	777933	778521	+	YMR255W	GFD1:	mRNA	transport	factor	GFD1	(Saccharomyces	cerevisiae	(strain	ATCC	204508	/	S288c));
AS2_4948_chr_13_polished	778906	779088	-	YMR256C	COX7:	Cytochrome	c	oxidase	subunit	7	(Saccharomyces	cerevisiae	(strain	ATCC	204508	/	S288c));
AS2_4948_chr_13_polished	779611	782013	-	YMR257C	PET111:	Protein	PET111%2C	mitochondrial	(Saccharomyces	cerevisiae	(strain	ATCC	204508	/	S288c));
AS2_4948_chr_13_polished	782558	784219	-	YMR258C	ROY1:	Non-SCF-type	F-box	protein	ROY1	(Saccharomyces	cerevisiae	(strain	ATCC	204508	/	S288c));
AS2_4948_chr_13_polished	784554	788810	-	YMR259C:	Uncharacterized	protein	YMR259C	(Saccharomyces	cerevisiae	(strain	ATCC	204508	/	S288c));
AS2_4948_chr_13_polished	789346	789807	-	YMR260C	TIF11:	Eukaryotic	translation	initiation	factor	1A	(Saccharomyces	cerevisiae	(strain	ATCC	204508	/	S288c));
AS2_4948_chr_13_polished	790174	793329	-	YMR261C	TPS3:	Trehalose	synthase	complex	regulatory	subunit	TPS3	(Saccharomyces	cerevisiae	(strain	ATCC	204508	/	S288c));
AS2_4948_chr_13_polished	793642	794619	+	YMR262W:	Uncharacterized	deoxyribonuclease	YMR262W	(Saccharomyces	cerevisiae	(strain	ATCC	204508	/	S288c));
AS2_4948_chr_13_polished	794875	795492	+	YMR263W	SAP30:	Transcriptional	regulatory	protein	SAP30	(Saccharomyces	cerevisiae	(strain	ATCC	204508	/	S288c));
AS2_4948_chr_13_polished	795777	796388	+	YMR264W	CUE1:	Coupling	of	ubiquitin	conjugation	to	ER	degradation	protein	1	(Saccharomyces	cerevisiae	(strain	ATCC	204508
AS2_4948_chr_13_polished	796507	797877	-	YMR265C:	Uncharacterized	protein	YMR265C	(Saccharomyces	cerevisiae	(strain	ATCC	204508	/	S288c));
AS2_4948_chr_13_polished	798481	801339	+	YMR266W	RSN1:	Uncharacterized	protein	RSN1	(Saccharomyces	cerevisiae	(strain	ATCC	204508	/	S288c));
AS2_4948_chr_13_polished	801749	802681	+	YMR267W	PPA2:	Inorganic	pyrophosphatase%2C	mitochondrial	(Saccharomyces	cerevisiae	(strain	ATCC	204508	/	S288c));
AS2_4948_chr_13_polished	802845	804179	-	YMR268C	PRP24:	U4/U6	snRNA-associated-splicing	factor	PRP24	(Saccharomyces	cerevisiae	(strain	ATCC	204508	/	S288c));
AS2_4948_chr_13_polished	804422	805057	+	YMR269W	TMA23:	Protein	TMA23	(Saccharomyces	cerevisiae	(strain	ATCC	204508	/	S288c));
AS2_4948_chr_13_polished	805370	806467	-	YMR270C	RRN9:	RNA	polymerase	I-specific	transcription	initiation	factor	RRN9	(Saccharomyces	cerevisiae	(strain	ATCC	204508	/	S288c));
AS2_4948_chr_13_polished	806900	807583	-	YMR271C	URA10:	Orotate	phosphoribosyltransferase	2	(Saccharomyces	cerevisiae	(strain	ATCC	204508	/	S288c));
AS2_4948_chr_13_polished	812291	813445	-	YMR272C	SCS7:	Ceramide	very	long	chain	fatty	acid	hydroxylase	SCS7	(Saccharomyces	cerevisiae	(strain	ATCC	204508	/
AS2_4948_chr_13_polished	813914	816631	-	YMR273C	ZDS1:	Protein	ZDS1	(Saccharomyces	cerevisiae	(strain	ATCC	204508	/	S288c));
AS2_4948_chr_13_polished	817015	817962	-	YMR274C	RCE1:	CAAX	prenyl	protease	2	(Saccharomyces	cerevisiae	(strain	ATCC	204508	/	S288c));
AS2_4948_chr_13_polished	818315	821245	-	YMR275C	BUL1:	Ubiquitin	ligase-binding	protein	BUL1	(Saccharomyces	cerevisiae	(strain	ATCC	204508	/	S288c));
AS2_4948_chr_13_polished	821492	822595	+	YMR276W	DSK2:	Ubiquitin	domain-containing	protein	DSK2	(Saccharomyces	cerevisiae	(strain	ATCC	204508	/	S288c));
AS2_4948_chr_13_polished	822905	825103	+	YMR277W	FCP1:	RNA	polymerase	II	subunit	A	C-terminal	domain	phosphatase	(Saccharomyces	cerevisiae	(strain	ATCC	204508	/
AS2_4948_chr_13_polished	825372	827240	+	YMR278W	PGM3:	Phosphoglucomutase-3	(Saccharomyces	cerevisiae	(strain	ATCC	204508	/	S288c));
AS2_4948_chr_13_polished	827333	828964	-	YMR279C:	Uncharacterized	transporter	YMR279C	(Saccharomyces	cerevisiae	(strain	ATCC	204508	/	S288c));
AS2_4948_chr_13_polished	829709	833953	-	YMR280C	CAT8:	Regulatory	protein	CAT8	(Saccharomyces	cerevisiae	(strain	ATCC	204508	/	S288c));
AS2_4948_chr_13_polished	834968	835876	+	YMR281W	GPI12:	N-acetylglucosaminyl-phosphatidylinositol	de-N-acetylase	(Saccharomyces	cerevisiae	(strain	ATCC	204508	/	S288c));
AS2_4948_chr_13_polished	835987	839442	-	YMR283C	RIT1:	tRNA	A64-2'-O-ribosylphosphate	transferase	(Saccharomyces	cerevisiae	(strain	ATCC	204508	/	S288c));
AS2_4948_chr_13_polished	840021	841826	+	YMR284W	YKU70:	ATP-dependent	DNA	helicase	II	subunit	1	(Saccharomyces	cerevisiae	(strain	ATCC	204508	/	S288c));
AS2_4948_chr_13_polished	841977	843524	-	YMR285C	NGL2:	RNA	exonuclease	NGL2	(Saccharomyces	cerevisiae	(strain	ATCC	204508	/	S288c));
AS2_4948_chr_13_polished	843825	844043	+	YMR286W	MRPL33:	54S	ribosomal	protein	L33%2C	mitochondrial	(Saccharomyces	cerevisiae	(strain	ATCC	204508	/	S288c));
AS2_4948_chr_13_polished	844297	847206	-	YMR287C	DSS1:	Exoribonuclease	II%2C	mitochondrial	(Saccharomyces	cerevisiae	(strain	ATCC	204508	/	S288c));
AS2_4948_chr_13_polished	847412	850327	+	YMR288W	HSH155:	U2	snRNP	component	HSH155	(Saccharomyces	cerevisiae	(strain	ATCC	204508	/	S288c));
AS2_4948_chr_13_polished	850518	851672	+	YMR289W	ABZ2:	Aminodeoxychorismate	lyase	(Saccharomyces	cerevisiae	(strain	ATCC	204508	/	S288c));
AS2_4948_chr_13_polished	851945	853462	-	YMR290C	HAS1:	ATP-dependent	RNA	helicase	HAS1	(Saccharomyces	cerevisiae	(strain	ATCC	204508	/	S288c));
AS2_4948_chr_13_polished	854421	856175	+	YMR291W	TDA1:	Serine/threonine-protein	kinase	TDA1	(Saccharomyces	cerevisiae	(strain	ATCC	204508	/	S288c));
AS2_4948_chr_13_polished	856553	857051	+	YMR292W	GOT1:	Protein	transport	protein	GOT1	(Saccharomyces	cerevisiae	(strain	ATCC	204508	/	S288c));
AS2_4948_chr_13_polished	857155	858537	-	YMR293C	HER2:	Glutamyl-tRNA(Gln)	amidotransferase	subunit	A%2C	mitochondrial	(Saccharomyces	cerevisiae	(strain	ATCC	204508	/	S288c));
AS2_4948_chr_13_polished	858700	859836	+	YMR294W	JNM1:	Nuclear	migration	protein	JNM1	(Saccharomyces	cerevisiae	(strain	ATCC	204508	/	S288c));
AS2_4948_chr_13_polished	859987	860580	-	YMR295C:	Uncharacterized	protein	YMR295C	(Saccharomyces	cerevisiae	(strain	ATCC	204508	/	S288c));
AS2_4948_chr_13_polished	860946	862610	-	YMR296C	LCB1:	Serine	palmitoyltransferase	1	(Saccharomyces	cerevisiae	(strain	ATCC	204508	/	S288c));
AS2_4948_chr_13_polished	863599	865197	+	YMR297W	PRC1:	Carboxypeptidase	Y	(Saccharomyces	cerevisiae	(strain	ATCC	204508	/	S288c));
AS2_4948_chr_13_polished	865527	865976	+	YMR298W	LIP1:	Ceramide	synthase	subunit	LIP1	(Saccharomyces	cerevisiae	(strain	ATCC	204508	/	S288c));
AS2_4948_chr_13_polished	866119	867048	-	YMR299C	DYN3:	Cytoplasmic	dynein	intermediate	light	chain	DYN3	(Saccharomyces	cerevisiae	(strain	ATCC	204508	/	S288c));
AS2_4948_chr_13_polished	867255	868787	-	YMR300C	ADE4:	Amidophosphoribosyltransferase	(Saccharomyces	cerevisiae	(strain	ATCC	204508	/	S288c));
AS2_4948_chr_13_polished	869253	871334	-	YMR301C	ATM1:	Iron-sulfur	clusters	transporter	ATM1%2C	mitochondrial	(Saccharomyces	cerevisiae	(strain	ATCC	204508	/	S288c));
AS2_4948_chr_13_polished	871968	874496	-	YMR302C	YME2:	Mitochondrial	escape	protein	2	(Saccharomyces	cerevisiae	(strain	ATCC	204508	/	S288c));
AS2_4948_chr_13_polished	876005	877051	-	YMR303C	ADH2:	Alcohol	dehydrogenase	2	(Saccharomyces	cerevisiae	(strain	ATCC	204508	/	S288c));
AS2_4948_chr_13_polished	877676	881368	+	YMR304W	UBP15:	Ubiquitin	carboxyl-terminal	hydrolase	15	(Saccharomyces	cerevisiae	(strain	ATCC	204508	/	S288c));
AS2_4948_chr_13_polished	881736	882875	-	YMR305C	SCW10:	Probable	family	17	glucosidase	SCW10	(Saccharomyces	cerevisiae	(strain	ATCC	204508	/	S288c));
AS2_4948_chr_13_polished	883835	889192	+	YMR306W	FKS3:	1%2C3-beta-glucan	synthase	component	FKS3	(Saccharomyces	cerevisiae	(strain	ATCC	204508	/	S288c));
AS2_4948_chr_13_polished	889677	891347	+	YMR307W	GAS1:	1%2C3-beta-glucanosyltransferase	GAS1	(Saccharomyces	cerevisiae	(strain	ATCC	204508	/	S288c));
AS2_4948_chr_13_polished	891624	894893	-	YMR308C	PSE1:	Importin	subunit	beta-3	(Saccharomyces	cerevisiae	(strain	ATCC	204508	/	S288c));
AS2_4948_chr_13_polished	895679	898132	-	YMR309C	NIP1:	Eukaryotic	translation	initiation	factor	3	subunit	C	(Saccharomyces	cerevisiae	(strain	ATCC	204508	/	S288c));
AS2_4948_chr_13_polished	898432	899379	-	YMR310C:	Uncharacterized	protein	YMR310C	(Saccharomyces	cerevisiae	(strain	ATCC	204508	/	S288c));
AS2_4948_chr_13_polished	899619	900314	-	YMR311C	GLC8:	Protein	GLC8	(Saccharomyces	cerevisiae	(strain	ATCC	204508	/	S288c));
AS2_4948_chr_13_polished	901099	901923	+	YMR312W	ELP6:	Elongator	complex	protein	6	(Saccharomyces	cerevisiae	(strain	ATCC	204508	/	S288c));
AS2_4948_chr_13_polished	902047	903975	-	YMR313C	TGL3:	Lipase	3	(Saccharomyces	cerevisiae	(strain	ATCC	204508	/	S288c));
AS2_4948_chr_13_polished	904387	905091	+	YMR314W	PRE5:	Proteasome	component	PRE5	(Saccharomyces	cerevisiae	(strain	ATCC	204508	/	S288c));
AS2_4948_chr_13_polished	905487	906536	+	YMR315W:	Uncharacterized	protein	YMR315W	(Saccharomyces	cerevisiae	(strain	ATCC	204508	/	S288c));
AS2_4948_chr_13_polished	908580	909629	+	YMR316W	DIA1:	Protein	DIA1	(Saccharomyces	cerevisiae	(strain	ATCC	204508	/	S288c));
AS2_4948_chr_13_polished	914492	915574	-	YMR318C	ADH6:	NADP-dependent	alcohol	dehydrogenase	6	(Saccharomyces	cerevisiae	(strain	ATCC	204508	/	S288c));
AS2_4948_chr_13_polished	916171	917838	-	YMR319C	FET4:	Low-affinity	Fe(2+)	transport	protein	(Saccharomyces	cerevisiae	(strain	ATCC	204508	/	S288c));
AS2_4948_chr_13_polished	922444	923421	-	YPL273W	SAM4:	Homocysteine	S-methyltransferase	2	(Saccharomyces	cerevisiae	(strain	ATCC	204508	/	S288c));
AS2_4948_chr_13_polished	923809	925572	-	YPL274W	SAM3:	S-adenosylmethionine	permease	SAM3	(Saccharomyces	cerevisiae	(strain	ATCC	204508	/	S288c));
AS2_4948_chr_13_polished	929826	931547	+	YEL069C	HXT13:	Hexose	transporter	HXT13	(Saccharomyces	cerevisiae	(strain	ATCC	204508	/	S288c));
AS2_4948_chr_13_polished	932016	933521	-	YNR073C:	Mannitol	dehydrogenase	YNR073C	(Saccharomyces	cerevisiae	(strain	ATCC	204508	/	S288c));
AS2_4948_chr_13_polished	934835	935747	-	YFL060C	SNO3:	Probable	glutamine	amidotransferase	SNO3	(Saccharomyces	cerevisiae	(strain	ATCC	204508	/	S288c));
AS2_4948_chr_13_polished	935938	936830	+	YFL059W	SNZ3:	Probable	pyridoxine	biosynthesis	protein	SNZ3	(Saccharomyces	cerevisiae	(strain	ATCC	204508	/	S288c));
AS2_4948_chr_13_polished	937471	938491	+	YDL244W	THI13:	Pyrimidine	precursor	biosynthesis	enzyme	THI13	(Saccharomyces	cerevisiae	(strain	ATCC	204508	/	S288c));
AS2_4948_chr_13_polished	941375	943060	+	YDR536W	STL1:	Sugar	transporter	STL1	(Saccharomyces	cerevisiae	(strain	ATCC	204508	/	S288c));
AS2_4948_chr_13_polished	944614	945342	+	YDR538W	PAD1:	Phenylacrylic	acid	decarboxylase	(Saccharomyces	cerevisiae	(strain	ATCC	204508	/	S288c));
AS2_4948_chr_13_polished	945796	947307	+	YDR539W	FDC1:	Ferulic	acid	decarboxylase	1	(Saccharomyces	cerevisiae	(strain	ATCC	204508	/	S288c));
AS2_4948_chr_13_polished	948294	949433	-	YOR388C	FDH1:	Formate	dehydrogenase	1	(Saccharomyces	cerevisiae	(strain	ATCC	204508	/	S288c));
AS2_4948_chr_13_polished	951062	951517	+	YPL277C:	Uncharacterized	protein	YPL277C	(Saccharomyces	cerevisiae	(strain	ATCC	204508	/	S288c));
AS2_4948_chr_13_polished	951646	952779	+	YOR389W:	Uncharacterized	protein	YOR389W	(Saccharomyces	cerevisiae	(strain	ATCC	204508	/	S288c));
AS2_4948_chr_13_polished	955487	956956	+	YFR055W	IRC7:	Putative	cystathionine	beta-lyase	(Saccharomyces	cerevisiae	(strain	ATCC	204508	/	S288c));
AS2_4948_chr_13_polished	958473	958835	+	YOL161C	PAU20:	Seripauperin-20	(Saccharomyces	cerevisiae	(strain	ATCC	204508	/	S288c));
AS2_4948_chr_13_polished	959897	960379	+	YPR198W	SGE1:	Protein	SGE1	(Saccharomyces	cerevisiae	(strain	ATCC	204508	/	S288c));
AS2_4948_chr_13_polished	960661	961533	+	YPR198W	SGE1:	Protein	SGE1	(Saccharomyces	cerevisiae	(strain	ATCC	204508	/	S288c));
AS2_4948_chr_14_polished	6677	8233	+	YCR098C	GIT1:	Probable	metabolite	transport	protein	GIT1	(Saccharomyces	cerevisiae	(strain	ATCC	204508	/	S288c));
AS2_4948_chr_14_polished	9907	10185	+	YKL219W	COS9:	Protein	COS9	(Saccharomyces	cerevisiae	(strain	ATCC	204508	/	S288c));
AS2_4948_chr_14_polished	10279	10723	+	YFL062W	COS4:	Protein	COS4	(Saccharomyces	cerevisiae	(strain	ATCC	204508	/	S288c));
AS2_4948_chr_14_polished	12240	13370	-	YNL331C	AAD14:	Putative	aryl-alcohol	dehydrogenase	AAD14	(Saccharomyces	cerevisiae	(strain	ATCC	204508	/	S288c));
AS2_4948_chr_14_polished	14481	15782	-	YNL330C	RPD3:	Histone	deacetylase	RPD3	(Saccharomyces	cerevisiae	(strain	ATCC	204508	/	S288c));
AS2_4948_chr_14_polished	16020	19166	-	YNL329C	PEX6:	Peroxisomal	ATPase	PEX6	(Saccharomyces	cerevisiae	(strain	ATCC	204508	/	S288c));
AS2_4948_chr_14_polished	19304	19744	-	YNL328C	MDJ2:	Mitochondrial	DnaJ	homolog	2	(Saccharomyces	cerevisiae	(strain	ATCC	204508	/	S288c));
AS2_4948_chr_14_polished	20580	23885	+	YNL327W	EGT2:	Protein	EGT2	(Saccharomyces	cerevisiae	(strain	ATCC	204508	/	S288c));
AS2_4948_chr_14_polished	24066	25058	-	YNL326C	PFA3:	Palmitoyltransferase	PFA3	(Saccharomyces	cerevisiae	(strain	ATCC	204508	/	S288c));
AS2_4948_chr_14_polished	25469	28087	-	YNL325C	FIG4:	Polyphosphoinositide	phosphatase	(Saccharomyces	cerevisiae	(strain	ATCC	204508	/	S288c));
AS2_4948_chr_14_polished	28661	29902	+	YNL323W	LEM3:	Alkylphosphocholine	resistance	protein	LEM3	(Saccharomyces	cerevisiae	(strain	ATCC	204508	/	S288c));
AS2_4948_chr_14_polished	29983	30912	-	YNL322C	KRE1:	Protein	KRE1	(Saccharomyces	cerevisiae	(strain	ATCC	204508	/	S288c));
AS2_4948_chr_14_polished	31380	34115	+	YNL321W	VNX1:	Low	affinity	vacuolar	monovalent	cation/H(+)	antiporter	(Saccharomyces	cerevisiae	(strain	ATCC	204508	/	S288c));
AS2_4948_chr_14_polished	34381	35235	+	YNL320W:	Uncharacterized	membrane	protein	YNL320W	(Saccharomyces	cerevisiae	(strain	ATCC	204508	/	S288c));
AS2_4948_chr_14_polished	35384	37009	-	YNL318C	HXT14:	Hexose	transporter	HXT14	(Saccharomyces	cerevisiae	(strain	ATCC	204508	/	S288c));
AS2_4948_chr_14_polished	37325	38734	+	YNL317W	PFS2:	Polyadenylation	factor	subunit	2	(Saccharomyces	cerevisiae	(strain	ATCC	204508	/	S288c));
AS2_4948_chr_14_polished	38795	39799	-	YNL316C	PHA2:	Putative	prephenate	dehydratase	(Saccharomyces	cerevisiae	(strain	ATCC	204508	/	S288c));
AS2_4948_chr_14_polished	40058	41014	-	YNL315C	ATP11:	Protein	ATP11%2C	mitochondrial	(Saccharomyces	cerevisiae	(strain	ATCC	204508	/	S288c));
AS2_4948_chr_14_polished	41176	41949	+	YNL314W	DAL82:	Protein	DAL82	(Saccharomyces	cerevisiae	(strain	ATCC	204508	/	S288c));
AS2_4948_chr_14_polished	42041	44755	-	YNL313C	EMW1:	Essential	for	maintenance	of	the	cell	wall	protein	1	(Saccharomyces	cerevisiae	(strain	ATCC	204508
AS2_4948_chr_14_polished	45016	45950	+	YNL312W	RFA2:	Replication	factor	A	protein	2	(Saccharomyces	cerevisiae	(strain	ATCC	204508	/	S288c));
AS2_4948_chr_14_polished	46125	48416	-	YNL311C	SKP2:	F-box	protein	SKP2	(Saccharomyces	cerevisiae	(strain	ATCC	204508	/	S288c));
AS2_4948_chr_14_polished	48639	49166	-	YNL310C	ZIM17:	Mitochondrial	protein	import	protein	ZIM17	(Saccharomyces	cerevisiae	(strain	ATCC	204508	/	S288c));
AS2_4948_chr_14_polished	49390	50646	+	YNL309W	STB1:	Protein	STB1	(Saccharomyces	cerevisiae	(strain	ATCC	204508	/	S288c));
AS2_4948_chr_14_polished	50876	52693	-	YNL308C	KRI1:	Protein	KRI1	(Saccharomyces	cerevisiae	(strain	ATCC	204508	/	S288c));
AS2_4948_chr_14_polished	53217	54344	-	YNL307C	MCK1:	Protein	kinase	MCK1	(Saccharomyces	cerevisiae	(strain	ATCC	204508	/	S288c));
AS2_4948_chr_14_polished	54933	55586	+	YNL306W	MRPS18:	37S	ribosomal	protein	S18%2C	mitochondrial	(Saccharomyces	cerevisiae	(strain	ATCC	204508	/	S288c));
AS2_4948_chr_14_polished	55684	56583	-	YNL305C	BXI1:	Bax	inhibitor	1	(Saccharomyces	cerevisiae	(strain	ATCC	204508	/	S288c));
AS2_4948_chr_14_polished	57088	58338	+	YNL304W	YPT11:	GTP-binding	protein	YPT11	(Saccharomyces	cerevisiae	(strain	ATCC	204508	/	S288c));
AS2_4948_chr_14_polished	58567	59778	-	YNL302C	RPS19B:	40S	ribosomal	protein	S19-B	(Saccharomyces	cerevisiae	(strain	ATCC	204508	/	S288c));
AS2_4948_chr_14_polished	60297	61413	-	YNL301C	RPL18B:	60S	ribosomal	protein	L18-B	(Saccharomyces	cerevisiae	(strain	ATCC	204508	/	S288c));
AS2_4948_chr_14_polished	62551	62859	+	YNL300W	TOS6:	Protein	TOS6	(Saccharomyces	cerevisiae	(strain	ATCC	204508	/	S288c));
AS2_4948_chr_14_polished	63483	65306	+	YNL299W	TRF5:	Poly(A)	RNA	polymerase	protein	1	(Saccharomyces	cerevisiae	(strain	ATCC	204508	/	S288c));
AS2_4948_chr_14_polished	65782	68382	+	YNL298W	CLA4:	Serine/threonine-protein	kinase	CLA4	(Saccharomyces	cerevisiae	(strain	ATCC	204508	/	S288c));
AS2_4948_chr_14_polished	68600	73528	-	YNL297C	MON2:	Protein	MON2	(Saccharomyces	cerevisiae	(strain	ATCC	204508	/	S288c));
AS2_4948_chr_14_polished	73977	75479	+	YNL295W:	Uncharacterized	protein	YNL295W	(Saccharomyces	cerevisiae	(strain	ATCC	204508	/	S288c));
AS2_4948_chr_14_polished	75616	77235	-	YNL294C	RIM21:	pH-response	regulator	protein	palH/RIM21	(Saccharomyces	cerevisiae	(strain	ATCC	204508	/	S288c));
AS2_4948_chr_14_polished	77592	79496	+	YNL293W	MSB3:	GTPase-activating	protein	GYP3	(Saccharomyces	cerevisiae	(strain	ATCC	204508	/	S288c));
AS2_4948_chr_14_polished	79759	80970	+	YNL292W	PUS4:	tRNA	pseudouridine	synthase	4	(Saccharomyces	cerevisiae	(strain	ATCC	204508	/	S288c));
AS2_4948_chr_14_polished	81124	82770	-	YNL291C	MID1:	Stretch-activated	cation	channel	MID1	(Saccharomyces	cerevisiae	(strain	ATCC	204508	/	S288c));
AS2_4948_chr_14_polished	83108	84130	+	YNL290W	RFC3:	Replication	factor	C	subunit	3	(Saccharomyces	cerevisiae	(strain	ATCC	204508	/	S288c));
AS2_4948_chr_14_polished	84735	85574	+	YNL289W	PCL1:	PHO85	cyclin-1	(Saccharomyces	cerevisiae	(strain	ATCC	204508	/	S288c));
AS2_4948_chr_14_polished	87182	88363	+	YNL288W	CAF40:	Protein	CAF40	(Saccharomyces	cerevisiae	(strain	ATCC	204508	/	S288c));
AS2_4948_chr_14_polished	88937	91744	+	YNL287W	SEC21:	Coatomer	subunit	gamma	(Saccharomyces	cerevisiae	(strain	ATCC	204508	/	S288c));
AS2_4948_chr_14_polished	92173	93045	+	YNL286W	CUS2:	Cold	sensitive	U2	snRNA	suppressor	2	(Saccharomyces	cerevisiae	(strain	ATCC	204508	/	S288c));
AS2_4948_chr_14_polished	99988	100869	-	YNL284C	MRPL10:	54S	ribosomal	protein	L10%2C	mitochondrial	(Saccharomyces	cerevisiae	(strain	ATCC	204508	/	S288c));
AS2_4948_chr_14_polished	102434	103894	-	YNL283C	WSC2:	Cell	wall	integrity	and	stress	response	component	2	(Saccharomyces	cerevisiae	(strain	ATCC	204508	/
AS2_4948_chr_14_polished	104898	105485	+	YNL282W	POP3:	Ribonucleases	P/MRP	protein	subunit	POP3	(Saccharomyces	cerevisiae	(strain	ATCC	204508	/	S288c));
AS2_4948_chr_14_polished	105690	106151	+	YNL281W	HCH1:	Hsp90	co-chaperone	HCH1	(Saccharomyces	cerevisiae	(strain	ATCC	204508	/	S288c));
AS2_4948_chr_14_polished	106308	107624	-	YNL280C	ERG24:	Delta(14)-sterol	reductase	(Saccharomyces	cerevisiae	(strain	ATCC	204508	/	S288c));
AS2_4948_chr_14_polished	108131	110125	+	YNL279W	PRM1:	Plasma	membrane	fusion	protein	PRM1	(Saccharomyces	cerevisiae	(strain	ATCC	204508	/	S288c));
AS2_4948_chr_14_polished	110462	113734	+	YNL278W	CAF120:	CCR4-NOT	transcriptional	complex	subunit	CAF120	(Saccharomyces	cerevisiae	(strain	ATCC	204508	/	S288c));
AS2_4948_chr_14_polished	114642	116102	+	YNL277W	MET2:	Homoserine	O-acetyltransferase	(Saccharomyces	cerevisiae	(strain	ATCC	204508	/	S288c));
AS2_4948_chr_14_polished	116543	118270	+	YNL275W	BOR1:	Boron	transporter	1	(Saccharomyces	cerevisiae	(strain	ATCC	204508	/	S288c));
AS2_4948_chr_14_polished	118394	119446	-	YNL274C	GOR1:	Glyoxylate	reductase	1	(Saccharomyces	cerevisiae	(strain	ATCC	204508	/	S288c));
AS2_4948_chr_14_polished	120174	123908	+	YNL273W	TOF1:	Topoisomerase	1-associated	factor	1	(Saccharomyces	cerevisiae	(strain	ATCC	204508	/	S288c));
AS2_4948_chr_14_polished	124150	126390	-	YNL272C	SEC2:	Rab	guanine	nucleotide	exchange	factor	SEC2	(Saccharomyces	cerevisiae	(strain	ATCC	204508	/	S288c));
AS2_4948_chr_14_polished	127011	132857	-	YNL271C	BNI1:	Protein	BNI1	(Saccharomyces	cerevisiae	(strain	ATCC	204508	/	S288c));
AS2_4948_chr_14_polished	133357	135069	-	YNL270C	ALP1:	Basic	amino-acid	permease	(Saccharomyces	cerevisiae	(strain	ATCC	204508	/	S288c));
AS2_4948_chr_14_polished	136022	137857	+	YNL268W	LYP1:	Lysine-specific	permease	(Saccharomyces	cerevisiae	(strain	ATCC	204508	/	S288c));
AS2_4948_chr_14_polished	138365	141565	+	YNL267W	PIK1:	Phosphatidylinositol	4-kinase	PIK1	(Saccharomyces	cerevisiae	(strain	ATCC	204508	/	S288c));
AS2_4948_chr_14_polished	141709	142707	-	YNL265C	IST1:	Vacuolar	protein	sorting-associated	protein	IST1	(Saccharomyces	cerevisiae	(strain	ATCC	204508	/	S288c));
AS2_4948_chr_14_polished	143006	144061	-	YNL264C	PDR17:	Phosphatidylinositol	transfer	protein	PDR17	(Saccharomyces	cerevisiae	(strain	ATCC	204508	/	S288c));
AS2_4948_chr_14_polished	144341	145312	-	YNL263C	YIF1:	Protein	transport	protein	YIF1	(Saccharomyces	cerevisiae	(strain	ATCC	204508	/	S288c));
AS2_4948_chr_14_polished	145681	152343	+	YNL262W	POL2:	DNA	polymerase	epsilon	catalytic	subunit	A	(Saccharomyces	cerevisiae	(strain	ATCC	204508	/	S288c));
AS2_4948_chr_14_polished	152556	153995	+	YNL261W	ORC5:	Origin	recognition	complex	subunit	5	(Saccharomyces	cerevisiae	(strain	ATCC	204508	/	S288c));
AS2_4948_chr_14_polished	154340	154834	-	YNL260C:	Uncharacterized	ORAOV1	family	protein	YNL260C	(Saccharomyces	cerevisiae	(strain	ATCC	204508	/	S288c));
AS2_4948_chr_14_polished	155126	155347	-	YNL259C	ATX1:	Metal	homeostasis	factor	ATX1	(Saccharomyces	cerevisiae	(strain	ATCC	204508	/	S288c));
AS2_4948_chr_14_polished	155619	157916	-	YNL258C	DSL1:	Protein	transport	protein	DSL1	(Saccharomyces	cerevisiae	(strain	ATCC	204508	/	S288c));
AS2_4948_chr_14_polished	158164	161856	-	YNL257C	SIP3:	Protein	SIP3	(Saccharomyces	cerevisiae	(strain	ATCC	204508	/	S288c));
AS2_4948_chr_14_polished	162165	164648	+	YNL256W	FOL1:	Folic	acid	synthesis	protein	FOL1	(Saccharomyces	cerevisiae	(strain	ATCC	204508	/	S288c));
AS2_4948_chr_14_polished	164875	165339	-	YNL255C	GIS2:	Zinc	finger	protein	GIS2	(Saccharomyces	cerevisiae	(strain	ATCC	204508	/	S288c));
AS2_4948_chr_14_polished	165573	166778	-	YNL254C	RTC4:	Restriction	of	telomere	capping	protein	4	(Saccharomyces	cerevisiae	(strain	ATCC	204508	/	S288c));
AS2_4948_chr_14_polished	167600	168868	+	YNL253W	TEX1:	Protein	TEX1	(Saccharomyces	cerevisiae	(strain	ATCC	204508	/	S288c));
AS2_4948_chr_14_polished	169011	169850	-	YNL252C	MRPL17:	54S	ribosomal	protein	L17%2C	mitochondrial	(Saccharomyces	cerevisiae	(strain	ATCC	204508	/	S288c));
AS2_4948_chr_14_polished	170166	171905	-	YNL251C	NRD1:	Protein	NRD1	(Saccharomyces	cerevisiae	(strain	ATCC	204508	/	S288c));
AS2_4948_chr_14_polished	173021	176959	+	YNL250W	RAD50:	DNA	repair	protein	RAD50	(Saccharomyces	cerevisiae	(strain	ATCC	204508	/	S288c));
AS2_4948_chr_14_polished	177010	178644	-	YNL249C	MPA43:	Protein	MPA43	(Saccharomyces	cerevisiae	(strain	ATCC	204508	/	S288c));
AS2_4948_chr_14_polished	178969	180216	-	YNL248C	RPA49:	DNA-directed	RNA	polymerase	I	subunit	RPA49	(Saccharomyces	cerevisiae	(strain	ATCC	204508	/	S288c));
AS2_4948_chr_14_polished	180494	182797	+	YNL247W:	Cysteine--tRNA	ligase	(Saccharomyces	cerevisiae	(strain	ATCC	204508	/	S288c));
AS2_4948_chr_14_polished	183027	183921	+	YNL246W	VPS75:	Vacuolar	protein	sorting-associated	protein	75	(Saccharomyces	cerevisiae	(strain	ATCC	204508	/	S288c));
AS2_4948_chr_14_polished	183918	184451	-	YNL245C	CWC25:	Pre-mRNA-splicing	factor	CWC25	(Saccharomyces	cerevisiae	(strain	ATCC	204508	/	S288c));
AS2_4948_chr_14_polished	184719	185045	-	YNL244C	SUI1:	Eukaryotic	translation	initiation	factor	eIF-1	(Saccharomyces	cerevisiae	(strain	ATCC	204508	/	S288c));
AS2_4948_chr_14_polished	185571	188462	+	YNL243W	SLA2:	Protein	SLA2	(Saccharomyces	cerevisiae	(strain	ATCC	204508	/	S288c));
AS2_4948_chr_14_polished	188833	193596	+	YNL242W	ATG2:	Autophagy-related	protein	2	(Saccharomyces	cerevisiae	(strain	ATCC	204508	/	S288c));
AS2_4948_chr_14_polished	193922	195445	-	YNL241C	ZWF1:	Glucose-6-phosphate	1-dehydrogenase	(Saccharomyces	cerevisiae	(strain	ATCC	204508	/	S288c));
AS2_4948_chr_14_polished	195991	197475	-	YNL240C	NAR1:	Cytosolic	Fe-S	cluster	assembly	factor	NAR1	(Saccharomyces	cerevisiae	(strain	ATCC	204508	/	S288c));
AS2_4948_chr_14_polished	198085	199449	+	YNL239W	LAP3:	Cysteine	proteinase	1%2C	mitochondrial	(Saccharomyces	cerevisiae	(strain	ATCC	204508	/	S288c));
AS2_4948_chr_14_polished	199966	202428	+	YNL238W	KEX2:	Kexin	(Saccharomyces	cerevisiae	(strain	ATCC	204508	/	S288c));
AS2_4948_chr_14_polished	202802	204172	+	YNL237W	YTP1:	Protein	YTP1	(Saccharomyces	cerevisiae	(strain	ATCC	204508	/	S288c));
AS2_4948_chr_14_polished	204533	207460	+	YNL236W	SIN4:	Mediator	of	RNA	polymerase	II	transcription	subunit	16	(Saccharomyces	cerevisiae	(strain	ATCC	204508	/
AS2_4948_chr_14_polished	207846	209114	+	YNL234W:	Uncharacterized	globin-like	protein	YNL234W	(Saccharomyces	cerevisiae	(strain	ATCC	204508	/	S288c));
AS2_4948_chr_14_polished	209533	212229	+	YNL233W	BNI4:	Protein	BNI4	(Saccharomyces	cerevisiae	(strain	ATCC	204508	/	S288c));
AS2_4948_chr_14_polished	212441	213421	+	YNL232W	CSL4:	Exosome	complex	component	CSL4	(Saccharomyces	cerevisiae	(strain	ATCC	204508	/	S288c));
AS2_4948_chr_14_polished	213633	214679	-	YNL231C	PDR16:	Phosphatidylinositol	transfer	protein	PDR16	(Saccharomyces	cerevisiae	(strain	ATCC	204508	/	S288c));
AS2_4948_chr_14_polished	215185	216309	-	YNL230C	ELA1:	Elongin-A	(Saccharomyces	cerevisiae	(strain	ATCC	204508	/	S288c));
AS2_4948_chr_14_polished	216792	217826	-	YNL229C	URE2:	Transcriptional	regulator	URE2	(Saccharomyces	cerevisiae	(strain	ATCC	204508	/	S288c));
AS2_4948_chr_14_polished	218314	220116	-	YNL227C	JJJ1:	J	protein	JJJ1	(Saccharomyces	cerevisiae	(strain	ATCC	204508	/	S288c));
AS2_4948_chr_14_polished	220475	222223	-	YNL225C	CNM67:	Chaotic	nuclear	migration	protein	67	(Saccharomyces	cerevisiae	(strain	ATCC	204508	/	S288c));
AS2_4948_chr_14_polished	222556	224844	-	YNL224C	SQS1:	Protein	SQS1	(Saccharomyces	cerevisiae	(strain	ATCC	204508	/	S288c));
AS2_4948_chr_14_polished	225121	226605	+	YNL223W	ATG4:	Cysteine	protease	ATG4	(Saccharomyces	cerevisiae	(strain	ATCC	204508	/	S288c));
AS2_4948_chr_14_polished	226872	227492	+	YNL222W	SSU72:	RNA	polymerase	II	subunit	A	C-terminal	domain	phosphatase	SSU72	(Saccharomyces	cerevisiae	(strain	ATCC	204508
AS2_4948_chr_14_polished	228821	231433	-	YNL221C	POP1:	Ribonucleases	P/MRP	protein	subunit	POP1	(Saccharomyces	cerevisiae	(strain	ATCC	204508	/	S288c));
AS2_4948_chr_14_polished	232163	233464	+	YNL220W	ADE12:	Adenylosuccinate	synthetase	(Saccharomyces	cerevisiae	(strain	ATCC	204508	/	S288c));
AS2_4948_chr_14_polished	233729	235396	-	YNL219C	ALG9:	Alpha-1%2C2-mannosyltransferase	ALG9	(Saccharomyces	cerevisiae	(strain	ATCC	204508	/	S288c));
AS2_4948_chr_14_polished	235953	237713	+	YNL218W	MGS1:	DNA-dependent	ATPase	MGS1	(Saccharomyces	cerevisiae	(strain	ATCC	204508	/	S288c));
AS2_4948_chr_14_polished	238063	239040	+	YNL217W:	Putative	metallophosphoesterase	YNL217W	(Saccharomyces	cerevisiae	(strain	ATCC	204508	/	S288c));
AS2_4948_chr_14_polished	239416	241905	+	YNL216W	RAP1:	DNA-binding	protein	RAP1	(Saccharomyces	cerevisiae	(strain	ATCC	204508	/	S288c));
AS2_4948_chr_14_polished	242252	243220	+	YNL215W	IES2:	Ino	eighty	subunit	2	(Saccharomyces	cerevisiae	(strain	ATCC	204508	/	S288c));
AS2_4948_chr_14_polished	243453	244043	+	YNL214W	PEX17:	Peroxisomal	membrane	protein	PEX17	(Saccharomyces	cerevisiae	(strain	ATCC	204508	/	S288c));
AS2_4948_chr_14_polished	244317	244961	-	YNL213C	RRG9:	Required	for	respiratory	growth	protein	9%2C	mitochondrial	(Saccharomyces	cerevisiae	(strain	ATCC	204508	/	S288c));
AS2_4948_chr_14_polished	245323	247668	+	YNL212W	VID27:	Vacuolar	import	and	degradation	protein	27	(Saccharomyces	cerevisiae	(strain	ATCC	204508	/	S288c));
AS2_4948_chr_14_polished	247925	248179	-	YNL211C:	Uncharacterized	protein	YNL211C	(Saccharomyces	cerevisiae	(strain	ATCC	204508	/	S288c));
AS2_4948_chr_14_polished	248773	249600	+	YNL210W	MER1:	Meiotic	recombination	1	protein	(Saccharomyces	cerevisiae	(strain	ATCC	204508	/	S288c));
AS2_4948_chr_14_polished	249892	251733	+	YNL209W	SSB2:	Heat	shock	protein	SSB2	(Saccharomyces	cerevisiae	(strain	ATCC	204508	/	S288c));
AS2_4948_chr_14_polished	252351	253016	+	YNL208W:	Uncharacterized	protein	YNL208W	(Saccharomyces	cerevisiae	(strain	ATCC	204508	/	S288c));
AS2_4948_chr_14_polished	253368	254663	+	YNL207W	RIO2:	Serine/threonine-protein	kinase	RIO2	(Saccharomyces	cerevisiae	(strain	ATCC	204508	/	S288c));
AS2_4948_chr_14_polished	254825	256222	-	YNL206C	RTT106:	Histone	chaperone	RTT106	(Saccharomyces	cerevisiae	(strain	ATCC	204508	/	S288c));
AS2_4948_chr_14_polished	256428	257330	-	YNL204C	SPS18:	Sporulation	protein	SPS18	(Saccharomyces	cerevisiae	(strain	ATCC	204508	/	S288c));
AS2_4948_chr_14_polished	257642	258520	+	YNL202W	SPS19:	Peroxisomal	2%2C4-dienoyl-CoA	reductase	SPS19	(Saccharomyces	cerevisiae	(strain	ATCC	204508	/	S288c));
AS2_4948_chr_14_polished	258684	261263	-	YNL201C	PSY2:	Serine/threonine-protein	phosphatase	4	regulatory	subunit	3	(Saccharomyces	cerevisiae	(strain	ATCC	204508	/	S288c));
AS2_4948_chr_14_polished	261776	262516	-	YNL200C:	NAD(P)H-hydrate	epimerase	(Saccharomyces	cerevisiae	(strain	ATCC	204508	/	S288c));
AS2_4948_chr_14_polished	263053	264660	-	YNL199C	GCR2:	Glycolytic	genes	transcriptional	activator	GCR2	(Saccharomyces	cerevisiae	(strain	ATCC	204508	/	S288c));
AS2_4948_chr_14_polished	265760	267826	-	YNL197C	WHI3:	Protein	WHI3	(Saccharomyces	cerevisiae	(strain	ATCC	204508	/	S288c));
AS2_4948_chr_14_polished	268502	269401	-	YNL196C	SLZ1:	Sporulation-specific	with	a	leucine	zipper	motif	protein	1	(Saccharomyces	cerevisiae	(strain	ATCC	204508	/
AS2_4948_chr_14_polished	269781	270732	-	YNL195C:	Uncharacterized	protein	YNL195C	(Saccharomyces	cerevisiae	(strain	ATCC	204508	/	S288c));
AS2_4948_chr_14_polished	270895	271809	-	YNL194C:	Uncharacterized	plasma	membrane	protein	YNL194C	(Saccharomyces	cerevisiae	(strain	ATCC	204508	/	S288c));
AS2_4948_chr_14_polished	272652	274340	+	YNL193W:	Uncharacterized	protein	YNL193W	(Saccharomyces	cerevisiae	(strain	ATCC	204508	/	S288c));
AS2_4948_chr_14_polished	274806	278195	+	YNL192W	CHS1:	Chitin	synthase	1	(Saccharomyces	cerevisiae	(strain	ATCC	204508	/	S288c));
AS2_4948_chr_14_polished	278903	279976	+	YNL191W	DUG3:	Probable	glutamine	amidotransferase	DUG3	(Saccharomyces	cerevisiae	(strain	ATCC	204508	/	S288c));
AS2_4948_chr_14_polished	280853	281455	+	YNL190W:	Uncharacterized	protein	YNL190W	(Saccharomyces	cerevisiae	(strain	ATCC	204508	/	S288c));
AS2_4948_chr_14_polished	282738	284366	+	YNL189W	SRP1:	Importin	subunit	alpha	(Saccharomyces	cerevisiae	(strain	ATCC	204508	/	S288c));
AS2_4948_chr_14_polished	284811	286124	+	YNL188W	KAR1:	Cell	division	control	protein	KAR1	(Saccharomyces	cerevisiae	(strain	ATCC	204508	/	S288c));
AS2_4948_chr_14_polished	286351	287637	+	YNL187W	SWT21:	Protein	SWT21	(Saccharomyces	cerevisiae	(strain	ATCC	204508	/	S288c));
AS2_4948_chr_14_polished	288090	290462	+	YNL186W	UBP10:	Ubiquitin	carboxyl-terminal	hydrolase	10	(Saccharomyces	cerevisiae	(strain	ATCC	204508	/	S288c));
AS2_4948_chr_14_polished	290814	291290	-	YNL185C	MRPL19:	54S	ribosomal	protein	L19%2C	mitochondrial	(Saccharomyces	cerevisiae	(strain	ATCC	204508	/	S288c));
AS2_4948_chr_14_polished	291758	294151	-	YNL183C	NPR1:	Nitrogen	permease	reactivator	protein	(Saccharomyces	cerevisiae	(strain	ATCC	204508	/	S288c));
AS2_4948_chr_14_polished	294613	296289	-	YNL182C	IPI3:	Pre-rRNA-processing	protein	IPI3	(Saccharomyces	cerevisiae	(strain	ATCC	204508	/	S288c));
AS2_4948_chr_14_polished	297009	298232	+	YNL181W:	Uncharacterized	oxidoreductase	YNL181W	(Saccharomyces	cerevisiae	(strain	ATCC	204508	/	S288c));
AS2_4948_chr_14_polished	298392	299387	-	YNL180C	RHO5:	GTP-binding	protein	RHO5	(Saccharomyces	cerevisiae	(strain	ATCC	204508	/	S288c));
AS2_4948_chr_14_polished	301526	302248	+	YNL178W	RPS3:	40S	ribosomal	protein	S3	(Saccharomyces	cerevisiae	(strain	ATCC	204508	/	S288c));
AS2_4948_chr_14_polished	302560	303486	-	YNL177C	MRPL22:	54S	ribosomal	protein	L22%2C	mitochondrial	(Saccharomyces	cerevisiae	(strain	ATCC	204508	/	S288c));
AS2_4948_chr_14_polished	303936	305726	-	YNL176C	TDA7:	Topoisomerase	I	damage	affected	protein	7	(Saccharomyces	cerevisiae	(strain	ATCC	204508	/	S288c));
AS2_4948_chr_14_polished	306134	307345	-	YNL175C	NOP13:	Nucleolar	protein	13	(Saccharomyces	cerevisiae	(strain	ATCC	204508	/	S288c));
AS2_4948_chr_14_polished	307688	308800	-	YNL173C	MDG1:	Signal	transduction	protein	MDG1	(Saccharomyces	cerevisiae	(strain	ATCC	204508	/	S288c));
AS2_4948_chr_14_polished	309327	314549	+	YNL172W	APC1:	Anaphase-promoting	complex	subunit	1	(Saccharomyces	cerevisiae	(strain	ATCC	204508	/	S288c));
AS2_4948_chr_14_polished	314844	316349	-	YNL169C	PSD1:	Phosphatidylserine	decarboxylase	proenzyme	1%2C	mitochondrial	(Saccharomyces	cerevisiae	(strain	ATCC	204508	/	S288c));
AS2_4948_chr_14_polished	316710	317489	-	YNL168C	FMP41:	Uncharacterized	mitochondrial	hydrolase	FMP41	(Saccharomyces	cerevisiae	(strain	ATCC	204508	/	S288c));
AS2_4948_chr_14_polished	318103	320064	-	YNL167C	SKO1:	CRE-binding	bZIP	protein	SKO1	(Saccharomyces	cerevisiae	(strain	ATCC	204508	/	S288c));
AS2_4948_chr_14_polished	320937	322265	-	YNL166C	BNI5:	Bud	neck	protein	5	(Saccharomyces	cerevisiae	(strain	ATCC	204508	/	S288c));
AS2_4948_chr_14_polished	322541	323776	+	YNL165W:	Uncharacterized	protein	YNL165W	(Saccharomyces	cerevisiae	(strain	ATCC	204508	/	S288c));
AS2_4948_chr_14_polished	324002	325057	-	YNL164C	IBD2:	Protein	IBD2	(Saccharomyces	cerevisiae	(strain	ATCC	204508	/	S288c));
AS2_4948_chr_14_polished	325472	328804	-	YNL163C	RIA1:	Ribosome	assembly	protein	1	(Saccharomyces	cerevisiae	(strain	ATCC	204508	/	S288c));
AS2_4948_chr_14_polished	329079	329297	+	YNL162W-A:	Uncharacterized	protein	YNL162W-A	(Saccharomyces	cerevisiae	(strain	ATCC	204508	/	S288c));
AS2_4948_chr_14_polished	330065	331001	+	YHR141C	RPL42B:	60S	ribosomal	protein	L42-B	(Saccharomyces	cerevisiae	(strain	ATCC	204508	/	S288c));
AS2_4948_chr_14_polished	331466	333706	+	YNL161W	CBK1:	Serine/threonine-protein	kinase	CBK1	(Saccharomyces	cerevisiae	(strain	ATCC	204508	/	S288c));
AS2_4948_chr_14_polished	335423	336487	+	YNL160W	YGP1:	Protein	YGP1	(Saccharomyces	cerevisiae	(strain	ATCC	204508	/	S288c));
AS2_4948_chr_14_polished	337442	338311	-	YNL159C	ASI2:	Protein	ASI2	(Saccharomyces	cerevisiae	(strain	ATCC	204508	/	S288c));
AS2_4948_chr_14_polished	338580	339182	+	YNL158W	PGA1:	GPI	mannosyltransferase	2	subunit	PGA1	(Saccharomyces	cerevisiae	(strain	ATCC	204508	/	S288c));
AS2_4948_chr_14_polished	339323	339823	+	YNL157W	IGO1:	Protein	IGO1	(Saccharomyces	cerevisiae	(strain	ATCC	204508	/	S288c));
AS2_4948_chr_14_polished	340025	340912	-	YNL156C	NSG2:	Protein	NSG2	(Saccharomyces	cerevisiae	(strain	ATCC	204508	/	S288c));
AS2_4948_chr_14_polished	341462	342298	+	YNL155W:	AN1-type	zinc	finger	protein	YNL155W	(Saccharomyces	cerevisiae	(strain	ATCC	204508	/	S288c));
AS2_4948_chr_14_polished	342574	344256	-	YNL154C	YCK2:	Casein	kinase	I	homolog	2	(Saccharomyces	cerevisiae	(strain	ATCC	204508	/	S288c));
AS2_4948_chr_14_polished	344653	345042	-	YNL153C	GIM3:	Prefoldin	subunit	4	(Saccharomyces	cerevisiae	(strain	ATCC	204508	/	S288c));
AS2_4948_chr_14_polished	345299	346519	+	YNL152W	INN1:	Ingression	protein	1	(Saccharomyces	cerevisiae	(strain	ATCC	204508	/	S288c));
AS2_4948_chr_14_polished	346756	347547	-	YNL151C	RPC31:	DNA-directed	RNA	polymerase	III	subunit	RPC7	(Saccharomyces	cerevisiae	(strain	ATCC	204508	/	S288c));
AS2_4948_chr_14_polished	348536	348925	-	YNL149C	PGA2:	Processing	of	GAS1	and	ALP	protein	2	(Saccharomyces	cerevisiae	(strain	ATCC	204508	/	S288c));
AS2_4948_chr_14_polished	349069	349806	-	YNL148C	ALF1:	Tubulin-specific	chaperone	B	(Saccharomyces	cerevisiae	(strain	ATCC	204508	/	S288c));
AS2_4948_chr_14_polished	350196	351148	+	YNL147W	LSM7:	U6	snRNA-associated	Sm-like	protein	LSm7	(Saccharomyces	cerevisiae	(strain	ATCC	204508	/	S288c));
AS2_4948_chr_14_polished	351963	354131	-	YNL144C:	Uncharacterized	protein	YNL144C	(Saccharomyces	cerevisiae	(strain	ATCC	204508	/	S288c));
AS2_4948_chr_14_polished	355479	356978	+	YNL142W	MEP2:	Ammonium	transporter	MEP2	(Saccharomyces	cerevisiae	(strain	ATCC	204508	/	S288c));
AS2_4948_chr_14_polished	357514	358557	+	YNL141W	AAH1:	Adenine	deaminase	(Saccharomyces	cerevisiae	(strain	ATCC	204508	/	S288c));
AS2_4948_chr_14_polished	358850	363664	-	YNL139C	THO2:	THO	complex	subunit	2	(Saccharomyces	cerevisiae	(strain	ATCC	204508	/	S288c));
AS2_4948_chr_14_polished	364739	366337	+	YNL138W	SRV2:	Adenylyl	cyclase-associated	protein	(Saccharomyces	cerevisiae	(strain	ATCC	204508	/	S288c));
AS2_4948_chr_14_polished	366620	368080	-	YNL137C	NAM9:	37S	ribosomal	protein	NAM9%2C	mitochondrial	(Saccharomyces	cerevisiae	(strain	ATCC	204508	/	S288c));
AS2_4948_chr_14_polished	368492	369676	+	YNL136W	EAF7:	Chromatin	modification-related	protein	EAF7	(Saccharomyces	cerevisiae	(strain	ATCC	204508	/	S288c));
AS2_4948_chr_14_polished	369927	370271	-	YNL135C	FPR1:	FK506-binding	protein	1	(Saccharomyces	cerevisiae	(strain	ATCC	204508	/	S288c));
AS2_4948_chr_14_polished	370513	371643	-	YNL134C:	Uncharacterized	protein	YNL134C	(Saccharomyces	cerevisiae	(strain	ATCC	204508	/	S288c));
AS2_4948_chr_14_polished	372232	372753	-	YNL133C	FYV6:	Protein	FYV6	(Saccharomyces	cerevisiae	(strain	ATCC	204508	/	S288c));
AS2_4948_chr_14_polished	373384	376554	+	YNL132W	KRE33:	UPF0202	protein	KRE33	(Saccharomyces	cerevisiae	(strain	ATCC	204508	/	S288c));
AS2_4948_chr_14_polished	376851	377309	+	YNL131W	TOM22:	Mitochondrial	import	receptor	subunit	TOM22	(Saccharomyces	cerevisiae	(strain	ATCC	204508	/	S288c));
AS2_4948_chr_14_polished	377641	378916	-	YNL130C	CPT1:	Cholinephosphotransferase	1	(Saccharomyces	cerevisiae	(strain	ATCC	204508	/	S288c));
AS2_4948_chr_14_polished	379544	380266	+	YNL129W	NRK1:	Nicotinamide	riboside	kinase	(Saccharomyces	cerevisiae	(strain	ATCC	204508	/	S288c));
AS2_4948_chr_14_polished	380426	381703	+	YNL128W	TEP1:	Probable	phosphatidylinositol	3%2C4%2C5-trisphosphate	3-phosphatase	TEP1	(Saccharomyces	cerevisiae	(strain	ATCC	204508	/	S288c));
AS2_4948_chr_14_polished	382026	384926	+	YNL127W	FAR11:	Factor	arrest	protein	11	(Saccharomyces	cerevisiae	(strain	ATCC	204508	/	S288c));
AS2_4948_chr_14_polished	385431	387968	+	YNL126W	SPC98:	Spindle	pole	body	component	SPC98	(Saccharomyces	cerevisiae	(strain	ATCC	204508	/	S288c));
AS2_4948_chr_14_polished	388328	390340	-	YNL125C	ESBP6:	Uncharacterized	transporter	ESBP6	(Saccharomyces	cerevisiae	(strain	ATCC	204508	/	S288c));
AS2_4948_chr_14_polished	391161	392708	+	YNL124W	NAF1:	H/ACA	ribonucleoprotein	complex	non-core	subunit	NAF1	(Saccharomyces	cerevisiae	(strain	ATCC	204508	/	S288c));
AS2_4948_chr_14_polished	392985	395978	+	YNL123W	NMA111:	Pro-apoptotic	serine	protease	NMA111	(Saccharomyces	cerevisiae	(strain	ATCC	204508	/	S288c));
AS2_4948_chr_14_polished	396340	396636	-	YNL122C:	Putative	mitochondrial	ribosomal	protein	YNL122C	(Saccharomyces	cerevisiae	(strain	ATCC	204508	/	S288c));
AS2_4948_chr_14_polished	396988	398841	-	YNL121C	TOM70:	Mitochondrial	import	receptor	subunit	TOM70	(Saccharomyces	cerevisiae	(strain	ATCC	204508	/	S288c));
AS2_4948_chr_14_polished	399313	400797	+	YNL119W	NCS2:	Cytoplasmic	tRNA	2-thiolation	protein	2	(Saccharomyces	cerevisiae	(strain	ATCC	204508	/	S288c));
AS2_4948_chr_14_polished	400927	403914	-	YNL118C	DCP2:	mRNA-decapping	enzyme	subunit	2	(Saccharomyces	cerevisiae	(strain	ATCC	204508	/	S288c));
AS2_4948_chr_14_polished	404726	406390	+	YNL117W	MLS1:	Malate	synthase	1%2C	glyoxysomal	(Saccharomyces	cerevisiae	(strain	ATCC	204508	/	S288c));
AS2_4948_chr_14_polished	406707	408338	+	YNL116W	DMA2:	E3	ubiquitin-protein	ligase	DMA2	(Saccharomyces	cerevisiae	(strain	ATCC	204508	/	S288c));
AS2_4948_chr_14_polished	408594	410549	-	YNL115C:	Uncharacterized	vacuolar	membrane	protein	YNL115C	(Saccharomyces	cerevisiae	(strain	ATCC	204508	/	S288c));
AS2_4948_chr_14_polished	411217	411645	+	YNL113W	RPC19:	DNA-directed	RNA	polymerases	I	and	III	subunit	RPAC2	(Saccharomyces	cerevisiae	(strain	ATCC	204508	/
AS2_4948_chr_14_polished	412078	414706	+	YNL112W	DBP2:	ATP-dependent	RNA	helicase	DBP2	(Saccharomyces	cerevisiae	(strain	ATCC	204508	/	S288c));
AS2_4948_chr_14_polished	415377	415739	-	YNL111C	CYB5:	Cytochrome	b5	(Saccharomyces	cerevisiae	(strain	ATCC	204508	/	S288c));
AS2_4948_chr_14_polished	416263	416928	-	YNL110C	NOP15:	Ribosome	biogenesis	protein	15	(Saccharomyces	cerevisiae	(strain	ATCC	204508	/	S288c));
AS2_4948_chr_14_polished	417427	418239	-	YNL108C:	Uncharacterized	protein	YNL108C	(Saccharomyces	cerevisiae	(strain	ATCC	204508	/	S288c));
AS2_4948_chr_14_polished	418539	419213	+	YNL107W	YAF9:	Protein	AF-9	homolog	(Saccharomyces	cerevisiae	(strain	ATCC	204508	/	S288c));
AS2_4948_chr_14_polished	419414	422962	-	YNL106C	INP52:	Polyphosphatidylinositol	phosphatase	INP52	(Saccharomyces	cerevisiae	(strain	ATCC	204508	/	S288c));
AS2_4948_chr_14_polished	423356	425221	-	YNL104C	LEU4:	2-isopropylmalate	synthase	(Saccharomyces	cerevisiae	(strain	ATCC	204508	/	S288c));
AS2_4948_chr_14_polished	426123	428168	+	YNL103W	MET4:	Transcriptional	activator	of	sulfur	metabolism	MET4	(Saccharomyces	cerevisiae	(strain	ATCC	204508	/	S288c));
AS2_4948_chr_14_polished	428481	432887	+	YNL102W	POL1:	DNA	polymerase	alpha	catalytic	subunit	A	(Saccharomyces	cerevisiae	(strain	ATCC	204508	/	S288c));
AS2_4948_chr_14_polished	433386	435539	+	YNL101W	AVT4:	Vacuolar	amino	acid	transporter	4	(Saccharomyces	cerevisiae	(strain	ATCC	204508	/	S288c));
AS2_4948_chr_14_polished	435991	436698	+	YNL100W	AIM37:	Altered	inheritance	of	mitochondria	protein	37%2C	mitochondrial	(Saccharomyces	cerevisiae	(strain	ATCC	204508	/	S288c));
AS2_4948_chr_14_polished	436997	437719	-	YNL099C	OCA1:	Putative	tyrosine-protein	phosphatase	OCA1	(Saccharomyces	cerevisiae	(strain	ATCC	204508	/	S288c));
AS2_4948_chr_14_polished	438044	439012	-	YNL098C	RAS2:	Ras-like	protein	2	(Saccharomyces	cerevisiae	(strain	ATCC	204508	/	S288c));
AS2_4948_chr_14_polished	439752	440738	-	YNL097C	PHO23:	Transcriptional	regulatory	protein	PHO23	(Saccharomyces	cerevisiae	(strain	ATCC	204508	/	S288c));
AS2_4948_chr_14_polished	443120	444095	-	YNL096C	RPS7B:	40S	ribosomal	protein	S7-B	(Saccharomyces	cerevisiae	(strain	ATCC	204508	/	S288c));
AS2_4948_chr_14_polished	444592	446484	-	YNL095C:	Uncharacterized	transporter	YNL095C	(Saccharomyces	cerevisiae	(strain	ATCC	204508	/	S288c));
AS2_4948_chr_14_polished	447234	449009	+	YNL094W	APP1:	Actin	patch	protein	1	(Saccharomyces	cerevisiae	(strain	ATCC	204508	/	S288c));
AS2_4948_chr_14_polished	449559	450215	+	YNL093W	YPT53:	GTP-binding	protein	YPT53	(Saccharomyces	cerevisiae	(strain	ATCC	204508	/	S288c));
AS2_4948_chr_14_polished	450600	451802	+	YNL092W:	UPF0586	protein	YNL092W	(Saccharomyces	cerevisiae	(strain	ATCC	204508	/	S288c));
AS2_4948_chr_14_polished	452145	455879	+	YNL091W	NST1:	Stress	response	protein	NST1	(Saccharomyces	cerevisiae	(strain	ATCC	204508	/	S288c));
AS2_4948_chr_14_polished	456333	456911	+	YNL090W	RHO2:	GTP-binding	protein	RHO2	(Saccharomyces	cerevisiae	(strain	ATCC	204508	/	S288c));
AS2_4948_chr_14_polished	457476	461735	+	YNL088W	TOP2:	DNA	topoisomerase	2	(Saccharomyces	cerevisiae	(strain	ATCC	204508	/	S288c));
AS2_4948_chr_14_polished	462162	465701	+	YNL087W	TCB2:	Tricalbin-2	(Saccharomyces	cerevisiae	(strain	ATCC	204508	/	S288c));
AS2_4948_chr_14_polished	466078	466386	+	YNL086W	SNN1:	Biogenesis	of	lysosome-related	organelles	complex	1	subunit	SNN1	(Saccharomyces	cerevisiae	(strain	ATCC	204508	/
AS2_4948_chr_14_polished	466892	469387	+	YNL085W	MKT1:	Protein	MKT1	(Saccharomyces	cerevisiae	(strain	ATCC	204508	/	S288c));
AS2_4948_chr_14_polished	469824	470873	-	YNL084C	END3:	Actin	cytoskeleton-regulatory	complex	protein	END3	(Saccharomyces	cerevisiae	(strain	ATCC	204508	/	S288c));
AS2_4948_chr_14_polished	471136	472785	+	YNL083W	SAL1:	Truncated	non-functional	calcium-binding	mitochondrial	carrier	SAL1-1	(Saccharomyces	cerevisiae	(strain	ATCC	204508	/	S288c));
AS2_4948_chr_14_polished	473153	475828	+	YNL082W	PMS1:	DNA	mismatch	repair	protein	PMS1	(Saccharomyces	cerevisiae	(strain	ATCC	204508	/	S288c));
AS2_4948_chr_14_polished	476020	476451	-	YNL081C	SWS2:	37S	ribosomal	protein	SWS2%2C	mitochondrial	(Saccharomyces	cerevisiae	(strain	ATCC	204508	/	S288c));
AS2_4948_chr_14_polished	476743	477831	-	YNL080C	EOS1:	N-glycosylation	protein	EOS1	(Saccharomyces	cerevisiae	(strain	ATCC	204508	/	S288c));
AS2_4948_chr_14_polished	478332	478931	-	YNL079C	TPM1:	Tropomyosin-1	(Saccharomyces	cerevisiae	(strain	ATCC	204508	/	S288c));
AS2_4948_chr_14_polished	479522	480697	+	YNL078W	NIS1:	Protein	NIS1	(Saccharomyces	cerevisiae	(strain	ATCC	204508	/	S288c));
AS2_4948_chr_14_polished	481111	482733	+	YNL077W	APJ1:	J	domain-containing	protein	APJ1	(Saccharomyces	cerevisiae	(strain	ATCC	204508	/	S288c));
AS2_4948_chr_14_polished	483363	485126	+	YNL076W	MKS1:	Negative	regulator	of	RAS-cAMP	pathway	(Saccharomyces	cerevisiae	(strain	ATCC	204508	/	S288c));
AS2_4948_chr_14_polished	485433	486305	+	YNL075W	IMP4:	U3	small	nucleolar	ribonucleoprotein	protein	IMP4	(Saccharomyces	cerevisiae	(strain	ATCC	204508	/	S288c));
AS2_4948_chr_14_polished	486602	487963	-	YNL074C	MLF3:	Protein	MLF3	(Saccharomyces	cerevisiae	(strain	ATCC	204508	/	S288c));
AS2_4948_chr_14_polished	488340	489953	+	YNL073W	MSK1:	Lysine--tRNA	ligase%2C	mitochondrial	(Saccharomyces	cerevisiae	(strain	ATCC	204508	/	S288c));
AS2_4948_chr_14_polished	490156	491079	+	YNL072W	RNH201:	Ribonuclease	H2	subunit	A	(Saccharomyces	cerevisiae	(strain	ATCC	204508	/	S288c));
AS2_4948_chr_14_polished	491341	492789	+	YNL071W	LAT1:	Dihydrolipoyllysine-residue	acetyltransferase	component	of	pyruvate	dehydrogenase	complex%2C	mitochondrial	(Saccharomyces	cerevisiae	(strain	ATCC	204508	/
AS2_4948_chr_14_polished	493120	493302	+	YNL070W	TOM7:	Mitochondrial	import	receptor	subunit	TOM7	(Saccharomyces	cerevisiae	(strain	ATCC	204508	/	S288c));
AS2_4948_chr_14_polished	493687	494845	-	YNL069C	RPL16B:	60S	ribosomal	protein	L16-B	(Saccharomyces	cerevisiae	(strain	ATCC	204508	/	S288c));
AS2_4948_chr_14_polished	495564	498179	-	YNL068C	FKH2:	Fork	head	protein	homolog	2	(Saccharomyces	cerevisiae	(strain	ATCC	204508	/	S288c));
AS2_4948_chr_14_polished	499616	500191	+	YNL067W	RPL9B:	60S	ribosomal	protein	L9-B	(Saccharomyces	cerevisiae	(strain	ATCC	204508	/	S288c));
AS2_4948_chr_14_polished	501468	502736	+	YNL066W	SUN4:	Septation	protein	SUN4	(Saccharomyces	cerevisiae	(strain	ATCC	204508	/	S288c));
AS2_4948_chr_14_polished	503743	505392	+	YNL065W	AQR1:	Probable	transporter	AQR1	(Saccharomyces	cerevisiae	(strain	ATCC	204508	/	S288c));
AS2_4948_chr_14_polished	505859	507088	-	YNL064C	YDJ1:	Mitochondrial	protein	import	protein	MAS5	(Saccharomyces	cerevisiae	(strain	ATCC	204508	/	S288c));
AS2_4948_chr_14_polished	507742	508674	+	YNL063W	MTQ1:	Mitochondrial	N(5)-glutamine	methyltransferase	MTQ1	(Saccharomyces	cerevisiae	(strain	ATCC	204508	/	S288c));
AS2_4948_chr_14_polished	508743	510182	-	YNL062C	GCD10:	tRNA	(adenine(58)-N(1))-methyltransferase	non-catalytic	subunit	TRM6	(Saccharomyces	cerevisiae	(strain	ATCC	204508	/	S288c));
AS2_4948_chr_14_polished	510497	512356	+	YNL061W	NOP2:	Putative	ribosomal	RNA	methyltransferase	Nop2	(Saccharomyces	cerevisiae	(strain	ATCC	204508	/	S288c));
AS2_4948_chr_14_polished	512588	514855	-	YNL059C	ARP5:	Actin-related	protein	5	(Saccharomyces	cerevisiae	(strain	ATCC	204508	/	S288c));
AS2_4948_chr_14_polished	515685	516638	-	YNL058C:	Vacuolar	membrane	protein	YNL058C	(Saccharomyces	cerevisiae	(strain	ATCC	204508	/	S288c));
AS2_4948_chr_14_polished	517154	517747	+	YNL056W	OCA2:	Tyrosine-protein	phosphatase-like	protein	OCA2	(Saccharomyces	cerevisiae	(strain	ATCC	204508	/	S288c));
AS2_4948_chr_14_polished	517914	518765	-	YNL055C	POR1:	Mitochondrial	outer	membrane	protein	porin	1	(Saccharomyces	cerevisiae	(strain	ATCC	204508	/	S288c));
AS2_4948_chr_14_polished	519827	523489	+	YNL054W	VAC7:	Vacuolar	segregation	protein	7	(Saccharomyces	cerevisiae	(strain	ATCC	204508	/	S288c));
AS2_4948_chr_14_polished	523845	525314	+	YNL053W	MSG5:	Tyrosine-protein	phosphatase	MSG5	(Saccharomyces	cerevisiae	(strain	ATCC	204508	/	S288c));
AS2_4948_chr_14_polished	525630	526091	+	YNL052W	COX5A:	Cytochrome	c	oxidase	polypeptide	5A%2C	mitochondrial	(Saccharomyces	cerevisiae	(strain	ATCC	204508	/	S288c));
AS2_4948_chr_14_polished	526643	527839	+	YNL051W	COG5:	Conserved	oligomeric	Golgi	complex	subunit	5	(Saccharomyces	cerevisiae	(strain	ATCC	204508	/	S288c));
AS2_4948_chr_14_polished	527926	528818	-	YNL050C:	Uncharacterized	protein	YNL050C	(Saccharomyces	cerevisiae	(strain	ATCC	204508	/	S288c));
AS2_4948_chr_14_polished	529099	531750	-	YNL049C	SFB2:	SED5-binding	protein	2	(Saccharomyces	cerevisiae	(strain	ATCC	204508	/	S288c));
AS2_4948_chr_14_polished	532024	533670	+	YNL048W	ALG11:	GDP-Man
AS2_4948_chr_14_polished	533777	535741	-	YNL047C	SLM2:	Phosphatidylinositol	4%2C5-bisphosphate-binding	protein	SLM2	(Saccharomyces	cerevisiae	(strain	ATCC	204508	/	S288c));
AS2_4948_chr_14_polished	536180	536710	+	YNL046W:	Uncharacterized	endoplasmic	reticulum	membrane	protein	YNL046W	(Saccharomyces	cerevisiae	(strain	ATCC	204508	/	S288c));
AS2_4948_chr_14_polished	536972	538870	+	YNL045W	LAP2:	Leukotriene	A-4	hydrolase	homolog	(Saccharomyces	cerevisiae	(strain	ATCC	204508	/	S288c));
AS2_4948_chr_14_polished	539168	539803	+	YNL044W	YIP3:	Prenylated	Rab	acceptor	1	(Saccharomyces	cerevisiae	(strain	ATCC	204508	/	S288c));
AS2_4948_chr_14_polished	541473	542678	+	YNL042W	BOP3:	Protein	BOP3	(Saccharomyces	cerevisiae	(strain	ATCC	204508	/	S288c));
AS2_4948_chr_14_polished	542865	545387	-	YNL041C	COG6:	Conserved	oligomeric	Golgi	complex	subunit	6	(Saccharomyces	cerevisiae	(strain	ATCC	204508	/	S288c));
AS2_4948_chr_14_polished	546555	547220	-	YNL036W	NCE103:	Carbonic	anhydrase	(Saccharomyces	cerevisiae	(strain	ATCC	204508	/	S288c));
AS2_4948_chr_14_polished	548037	549119	+	YNL037C	IDH1:	Isocitrate	dehydrogenase	[NAD]	subunit	1%2C	mitochondrial	(Saccharomyces	cerevisiae	(strain	ATCC	204508	/	S288c));
AS2_4948_chr_14_polished	549278	550083	-	YNL038W	GPI15:	Phosphatidylinositol	N-acetylglucosaminyltransferase	subunit	GPI15	(Saccharomyces	cerevisiae	(strain	ATCC	204508	/	S288c));
AS2_4948_chr_14_polished	550246	552012	-	YNL039W	BDP1:	Transcription	factor	TFIIIB	component	B''	(Saccharomyces	cerevisiae	(strain	ATCC	204508	/	S288c));
AS2_4948_chr_14_polished	552328	553704	-	YNL040W:	Putative	alanyl-tRNA	editing	protein	alaX	(Saccharomyces	cerevisiae	(strain	ATCC	204508	/	S288c));
AS2_4948_chr_14_polished	554446	556612	-	YBL017C	PEP1:	Vacuolar	protein	sorting/targeting	protein	VPS10	(Saccharomyces	cerevisiae	(strain	ATCC	204508	/	S288c));
AS2_4948_chr_14_polished	557141	558691	+	YBL019W	APN2:	DNA-(apurinic	or	apyrimidinic	site)	lyase	2	(Saccharomyces	cerevisiae	(strain	ATCC	204508	/	S288c));
AS2_4948_chr_14_polished	558778	559264	-	YBL018C	POP8:	Ribonucleases	P/MRP	protein	subunit	POP8	(Saccharomyces	cerevisiae	(strain	ATCC	204508	/	S288c));
AS2_4948_chr_14_polished	560059	561228	-	YNL035C:	Uncharacterized	WD	repeat-containing	protein	YNL035C	(Saccharomyces	cerevisiae	(strain	ATCC	204508	/	S288c));
AS2_4948_chr_14_polished	562146	563921	+	YNL034W:	Uncharacterized	protein	YNL034W	(Saccharomyces	cerevisiae	(strain	ATCC	204508	/	S288c));
AS2_4948_chr_14_polished	564649	565332	+	YNL033W:	Uncharacterized	membrane	protein	YNL033W	(Saccharomyces	cerevisiae	(strain	ATCC	204508	/	S288c));
AS2_4948_chr_14_polished	566168	567013	+	YNL032W	SIW14:	Tyrosine-protein	phosphatase	SIW14	(Saccharomyces	cerevisiae	(strain	ATCC	204508	/	S288c));
AS2_4948_chr_14_polished	567364	567774	-	YBR010W	HHT1:	Histone	H3	(Saccharomyces	cerevisiae	(strain	ATCC	204508	/	S288c));
AS2_4948_chr_14_polished	568496	568807	+	YBR009C	HHF1:	Histone	H4	(Saccharomyces	cerevisiae	(strain	ATCC	204508	/	S288c));
AS2_4948_chr_14_polished	568980	570551	-	YNL029C	KTR5:	Probable	mannosyltransferase	KTR5	(Saccharomyces	cerevisiae	(strain	ATCC	204508	/	S288c));
AS2_4948_chr_14_polished	571374	573380	+	YNL027W	CRZ1:	Transcriptional	regulator	CRZ1	(Saccharomyces	cerevisiae	(strain	ATCC	204508	/	S288c));
AS2_4948_chr_14_polished	573681	575135	+	YNL026W	SAM50:	Sorting	assembly	machinery	50	kDa	subunit	(Saccharomyces	cerevisiae	(strain	ATCC	204508	/	S288c));
AS2_4948_chr_14_polished	576180	577151	-	YNL025C	SSN8:	RNA	polymerase	II	holoenzyme	cyclin-like	subunit	(Saccharomyces	cerevisiae	(strain	ATCC	204508	/	S288c));
AS2_4948_chr_14_polished	579011	579772	-	YNL024C:	Uncharacterized	protein	YNL024C	(Saccharomyces	cerevisiae	(strain	ATCC	204508	/	S288c));
AS2_4948_chr_14_polished	580204	583110	-	YNL023C	FAP1:	FKBP12-associated	protein	1	(Saccharomyces	cerevisiae	(strain	ATCC	204508	/	S288c));
AS2_4948_chr_14_polished	583363	584835	-	YNL022C:	Uncharacterized	protein	YNL022C	(Saccharomyces	cerevisiae	(strain	ATCC	204508	/	S288c));
AS2_4948_chr_14_polished	585152	587272	+	YNL021W	HDA1:	Histone	deacetylase	HDA1	(Saccharomyces	cerevisiae	(strain	ATCC	204508	/	S288c));
AS2_4948_chr_14_polished	587600	589483	-	YNL020C	ARK1:	Actin-regulating	kinase	1	(Saccharomyces	cerevisiae	(strain	ATCC	204508	/	S288c));
AS2_4948_chr_14_polished	590349	591215	-	YNL019C:	Uncharacterized	membrane	protein	YNL019C	(Saccharomyces	cerevisiae	(strain	ATCC	204508	/	S288c));
AS2_4948_chr_14_polished	592501	593202	-	YNL034W:	Uncharacterized	protein	YNL034W	(Saccharomyces	cerevisiae	(strain	ATCC	204508	/	S288c));
AS2_4948_chr_14_polished	594985	596397	+	YNL016W	PUB1:	Nuclear	and	cytoplasmic	polyadenylated	RNA-binding	protein	PUB1	(Saccharomyces	cerevisiae	(strain	ATCC	204508	/	S288c));
AS2_4948_chr_14_polished	597549	597776	+	YNL015W	PBI2:	Protease	B	inhibitors	2	and	1	(Saccharomyces	cerevisiae	(strain	ATCC	204508	/	S288c));
AS2_4948_chr_14_polished	598426	601560	+	YNL014W	HEF3:	Elongation	factor	3B	(Saccharomyces	cerevisiae	(strain	ATCC	204508	/	S288c));
AS2_4948_chr_14_polished	601815	603827	+	YNL012W	SPO1:	Putative	meiotic	phospholipase	SPO1	(Saccharomyces	cerevisiae	(strain	ATCC	204508	/	S288c));
AS2_4948_chr_14_polished	603997	605334	-	YNL011C:	Uncharacterized	protein	YNL011C	(Saccharomyces	cerevisiae	(strain	ATCC	204508	/	S288c));
AS2_4948_chr_14_polished	605826	606551	+	YNL010W:	Uncharacterized	phosphatase	YNL010W	(Saccharomyces	cerevisiae	(strain	ATCC	204508	/	S288c));
AS2_4948_chr_14_polished	607018	608271	+	YNL009W	IDP3:	Isocitrate	dehydrogenase	[NADP]	(Saccharomyces	cerevisiae	(strain	ATCC	204508	/	S288c));
AS2_4948_chr_14_polished	608405	610438	-	YNL008C	ASI3:	Protein	ASI3	(Saccharomyces	cerevisiae	(strain	ATCC	204508	/	S288c));
AS2_4948_chr_14_polished	610711	611802	-	YNL007C	SIS1:	Protein	SIS1	(Saccharomyces	cerevisiae	(strain	ATCC	204508	/	S288c));
AS2_4948_chr_14_polished	612278	613189	+	YNL006W	LST8:	Target	of	rapamycin	complex	subunit	LST8	(Saccharomyces	cerevisiae	(strain	ATCC	204508	/	S288c));
AS2_4948_chr_14_polished	613538	614653	-	YNL005C	MRP7:	54S	ribosomal	protein	L2%2C	mitochondrial	(Saccharomyces	cerevisiae	(strain	ATCC	204508	/	S288c));
AS2_4948_chr_14_polished	615135	616864	+	YNL004W	HRB1:	Protein	HRB1	(Saccharomyces	cerevisiae	(strain	ATCC	204508	/	S288c));
AS2_4948_chr_14_polished	617230	618084	-	YNL003C	PET8:	Putative	mitochondrial	carrier	protein	PET8	(Saccharomyces	cerevisiae	(strain	ATCC	204508	/	S288c));
AS2_4948_chr_14_polished	618455	619423	-	YNL002C	RLP7:	Ribosome	biogenesis	protein	RLP7	(Saccharomyces	cerevisiae	(strain	ATCC	204508	/	S288c));
AS2_4948_chr_14_polished	619777	620928	+	YNL001W	DOM34:	Protein	DOM34	(Saccharomyces	cerevisiae	(strain	ATCC	204508	/	S288c));
AS2_4948_chr_14_polished	622100	623539	-	YNR001C	CIT1:	Citrate	synthase%2C	mitochondrial	(Saccharomyces	cerevisiae	(strain	ATCC	204508	/	S288c));
AS2_4948_chr_14_polished	632183	633040	-	YNR002C	ATO2:	Ammonia	transport	outward	protein	2	(Saccharomyces	cerevisiae	(strain	ATCC	204508	/	S288c));
AS2_4948_chr_14_polished	633682	634479	-	YNR003C	RPC34:	DNA-directed	RNA	polymerase	III	subunit	RPC6	(Saccharomyces	cerevisiae	(strain	ATCC	204508	/	S288c));
AS2_4948_chr_14_polished	635272	635712	+	YNR004W	SWM2:	Nucleolar	protein	SWM2	(Saccharomyces	cerevisiae	(strain	ATCC	204508	/	S288c));
AS2_4948_chr_14_polished	636317	638215	+	YNR006W	VPS27:	Vacuolar	protein	sorting-associated	protein	27	(Saccharomyces	cerevisiae	(strain	ATCC	204508	/	S288c));
AS2_4948_chr_14_polished	638584	639525	-	YNR007C	ATG3:	Autophagy-related	protein	3	(Saccharomyces	cerevisiae	(strain	ATCC	204508	/	S288c));
AS2_4948_chr_14_polished	639819	641795	+	YNR008W	LRO1:	Phospholipid
AS2_4948_chr_14_polished	642090	642842	+	YNR009W	NRM1:	Transcription	factor	NRM1	(Saccharomyces	cerevisiae	(strain	ATCC	204508	/	S288c));
AS2_4948_chr_14_polished	643185	643637	+	YNR010W	CSE2:	Mediator	of	RNA	polymerase	II	transcription	subunit	9	(Saccharomyces	cerevisiae	(strain	ATCC	204508	/
AS2_4948_chr_14_polished	643764	646433	-	YNR011C	PRP2:	Pre-mRNA-splicing	factor	ATP-dependent	RNA	helicase-like	protein	PRP2	(Saccharomyces	cerevisiae	(strain	ATCC	204508	/	S288c));
AS2_4948_chr_14_polished	646902	648122	+	YNR012W	URK1:	Uridine	kinase	(Saccharomyces	cerevisiae	(strain	ATCC	204508	/	S288c));
AS2_4948_chr_14_polished	648159	648416	+	YNR012W	URK1:	Uridine	kinase	(Saccharomyces	cerevisiae	(strain	ATCC	204508	/	S288c));
AS2_4948_chr_14_polished	648497	651190	-	YNR013C	PHO91:	Low-affinity	phosphate	transporter	PHO91	(Saccharomyces	cerevisiae	(strain	ATCC	204508	/	S288c));
AS2_4948_chr_14_polished	651889	652497	+	YNR014W:	Uncharacterized	protein	YNR014W	(Saccharomyces	cerevisiae	(strain	ATCC	204508	/	S288c));
AS2_4948_chr_14_polished	652743	653888	+	YNR015W	SMM1:	tRNA-dihydrouridine(20)	synthase	[NAD(P)+]	(Saccharomyces	cerevisiae	(strain	ATCC	204508	/	S288c));
AS2_4948_chr_14_polished	654013	660714	-	YNR016C	ACC1:	Acetyl-CoA	carboxylase	(Saccharomyces	cerevisiae	(strain	ATCC	204508	/	S288c));
AS2_4948_chr_14_polished	662103	662762	+	YNR017W	TIM23:	Mitochondrial	import	inner	membrane	translocase	subunit	TIM23	(Saccharomyces	cerevisiae	(strain	ATCC	204508	/	S288c));
AS2_4948_chr_14_polished	663414	664088	+	YNR018W	AIM38:	Altered	inheritance	rate	of	mitochondria	protein	38	(Saccharomyces	cerevisiae	(strain	ATCC	204508	/	S288c));
AS2_4948_chr_14_polished	664419	666374	+	YNR019W	ARE2:	Sterol	O-acyltransferase	2	(Saccharomyces	cerevisiae	(strain	ATCC	204508	/	S288c));
AS2_4948_chr_14_polished	666508	667191	-	YNR020C	ATP23:	Mitochondrial	inner	membrane	protease	ATP23	(Saccharomyces	cerevisiae	(strain	ATCC	204508	/	S288c));
AS2_4948_chr_14_polished	667453	668667	+	YNR021W:	UPF0674	endoplasmic	reticulum	membrane	protein	YNR021W	(Saccharomyces	cerevisiae	(strain	ATCC	204508	/	S288c));
AS2_4948_chr_14_polished	668882	669301	-	YNR022C	MRPL50:	54S	ribosomal	protein	L50%2C	mitochondrial	(Saccharomyces	cerevisiae	(strain	ATCC	204508	/	S288c));
AS2_4948_chr_14_polished	669514	671214	+	YNR023W	SNF12:	Transcription	regulatory	protein	SNF12	(Saccharomyces	cerevisiae	(strain	ATCC	204508	/	S288c));
AS2_4948_chr_14_polished	671517	672077	+	YNR024W	MPP6:	M-phase	phosphoprotein	6	homolog	(Saccharomyces	cerevisiae	(strain	ATCC	204508	/	S288c));
AS2_4948_chr_14_polished	672380	673801	-	YNR026C	SEC12:	Guanine	nucleotide-exchange	factor	SEC12	(Saccharomyces	cerevisiae	(strain	ATCC	204508	/	S288c));
AS2_4948_chr_14_polished	674037	674990	+	YNR027W	BUD17:	Putative	pyridoxal	kinase	BUD17	(Saccharomyces	cerevisiae	(strain	ATCC	204508	/	S288c));
AS2_4948_chr_14_polished	675262	676185	+	YNR028W	CPR8:	Peptidyl-prolyl	cis-trans	isomerase	CYP8	(Saccharomyces	cerevisiae	(strain	ATCC	204508	/	S288c));
AS2_4948_chr_14_polished	676267	677568	-	YNR029C:	Uncharacterized	protein	YNR029C	(Saccharomyces	cerevisiae	(strain	ATCC	204508	/	S288c));
AS2_4948_chr_14_polished	677861	679516	+	YNR030W	ALG12:	Dol-P-Man
AS2_4948_chr_14_polished	679754	684499	-	YNR031C	SSK2:	MAP	kinase	kinase	kinase	SSK2	(Saccharomyces	cerevisiae	(strain	ATCC	204508	/	S288c));
AS2_4948_chr_14_polished	685055	686161	+	YNR032W	PPG1:	Serine/threonine-protein	phosphatase	PP2A-like	PPG1	(Saccharomyces	cerevisiae	(strain	ATCC	204508	/	S288c));
AS2_4948_chr_14_polished	686287	686508	-	YNR032C-A	HUB1:	Ubiquitin-like	modifier	HUB1	(Saccharomyces	cerevisiae	(strain	ATCC	204508	/	S288c));
AS2_4948_chr_14_polished	686670	689039	+	YNR033W	ABZ1:	Aminodeoxychorismate	synthase	(Saccharomyces	cerevisiae	(strain	ATCC	204508	/	S288c));
AS2_4948_chr_14_polished	689369	690337	+	YNR034W	SOL1:	6-phosphogluconolactonase-like	protein	1	(Saccharomyces	cerevisiae	(strain	ATCC	204508	/	S288c));
AS2_4948_chr_14_polished	691517	691813	+	YNR034W-A:	Uncharacterized	protein	YNR034W-A	(Saccharomyces	cerevisiae	(strain	ATCC	204508	/	S288c));
AS2_4948_chr_14_polished	691981	693009	-	YNR035C	ARC35:	Actin-related	protein	2017-03-02	complex	subunit	2	(Saccharomyces	cerevisiae	(strain	ATCC	204508	/	S288c));
AS2_4948_chr_14_polished	693277	693738	-	YNR036C	MRPS12:	37S	ribosomal	protein	S12%2C	mitochondrial	(Saccharomyces	cerevisiae	(strain	ATCC	204508	/	S288c));
AS2_4948_chr_14_polished	693995	694270	-	YNR037C	RSM19:	37S	ribosomal	protein	S19%2C	mitochondrial	(Saccharomyces	cerevisiae	(strain	ATCC	204508	/	S288c));
AS2_4948_chr_14_polished	694536	696452	+	YNR038W	DBP6:	ATP-dependent	RNA	helicase	DBP6	(Saccharomyces	cerevisiae	(strain	ATCC	204508	/	S288c));
AS2_4948_chr_14_polished	696575	698395	-	YNR039C	ZRG17:	Protein	ZRG17	(Saccharomyces	cerevisiae	(strain	ATCC	204508	/	S288c));
AS2_4948_chr_14_polished	698673	699437	+	YNR040W:	Uncharacterized	protein	YNR040W	(Saccharomyces	cerevisiae	(strain	ATCC	204508	/	S288c));
AS2_4948_chr_14_polished	699515	700615	-	YNR041C	COQ2:	4-hydroxybenzoate	polyprenyltransferase%2C	mitochondrial	(Saccharomyces	cerevisiae	(strain	ATCC	204508	/	S288c));
AS2_4948_chr_14_polished	700212	700664	+	YNR042W:	Putative	uncharacterized	protein	YNR042W	(Saccharomyces	cerevisiae	(strain	ATCC	204508	/	S288c));
AS2_4948_chr_14_polished	700851	702041	+	YNR043W	MVD1:	Diphosphomevalonate	decarboxylase	(Saccharomyces	cerevisiae	(strain	ATCC	204508	/	S288c));
AS2_4948_chr_14_polished	704953	705162	+	YLR175W	CBF5:	H/ACA	ribonucleoprotein	complex	subunit	4	(Saccharomyces	cerevisiae	(strain	ATCC	204508	/	S288c));
AS2_4948_chr_14_polished	705236	706525	+	YNR045W	PET494:	COX3	mRNA-specific	translational	activator	PET494	(Saccharomyces	cerevisiae	(strain	ATCC	204508	/	S288c));
AS2_4948_chr_14_polished	706712	707119	+	YNR046W	TRM112:	Multifunctional	methyltransferase	subunit	TRM112	(Saccharomyces	cerevisiae	(strain	ATCC	204508	/	S288c));
AS2_4948_chr_14_polished	707440	710133	+	YNR047W	FPK1:	Flippase	kinase	1	(Saccharomyces	cerevisiae	(strain	ATCC	204508	/	S288c));
AS2_4948_chr_14_polished	710558	711739	+	YNR048W:	Uncharacterized	protein	YNR048W	(Saccharomyces	cerevisiae	(strain	ATCC	204508	/	S288c));
AS2_4948_chr_14_polished	711952	712581	-	YNR049C	MSO1:	Protein	MSO1	(Saccharomyces	cerevisiae	(strain	ATCC	204508	/	S288c));
AS2_4948_chr_14_polished	712985	714325	-	YNR050C	LYS9:	Saccharopine	dehydrogenase	[NADP(+)%2C	L-glutamate-forming]	(Saccharomyces	cerevisiae	(strain	ATCC	204508	/	S288c));
AS2_4948_chr_14_polished	715666	717210	-	YNR051C	BRE5:	UBP3-associated	protein	BRE5	(Saccharomyces	cerevisiae	(strain	ATCC	204508	/	S288c));
AS2_4948_chr_14_polished	718229	719536	-	YNR052C	POP2:	Poly(A)	ribonuclease	POP2	(Saccharomyces	cerevisiae	(strain	ATCC	204508	/	S288c));
AS2_4948_chr_14_polished	720002	722039	-	YNR053C	NOG2:	Nucleolar	GTP-binding	protein	2	(Saccharomyces	cerevisiae	(strain	ATCC	204508	/	S288c));
AS2_4948_chr_14_polished	722288	723232	-	YNR054C	ESF2:	Pre-rRNA-processing	protein	ESF2	(Saccharomyces	cerevisiae	(strain	ATCC	204508	/	S288c));
AS2_4948_chr_14_polished	729136	729501	+	YOL161C	PAU20:	Seripauperin-20	(Saccharomyces	cerevisiae	(strain	ATCC	204508	/	S288c));
AS2_4948_chr_14_polished	730442	732187	-	YNR055C	HOL1:	Protein	HOL1	(Saccharomyces	cerevisiae	(strain	ATCC	204508	/	S288c));
AS2_4948_chr_14_polished	733682	735280	-	YNR056C	BIO5:	7-keto	8-aminopelargonic	acid	transporter	(Saccharomyces	cerevisiae	(strain	ATCC	204508	/	S288c));
AS2_4948_chr_14_polished	735437	736162	-	YNR057C	BIO4:	Dethiobiotin	synthetase	(Saccharomyces	cerevisiae	(strain	ATCC	204508	/	S288c));
AS2_4948_chr_14_polished	736564	737823	+	YNR058W	BIO3:	Adenosylmethionine-8-amino-7-oxononanoate	aminotransferase	(Saccharomyces	cerevisiae	(strain	ATCC	204508	/	S288c));
AS2_4948_chr_14_polished	738868	740601	+	YNR059W	MNT4:	Probable	alpha-1%2C3-mannosyltransferase	MNT4	(Saccharomyces	cerevisiae	(strain	ATCC	204508	/	S288c));
AS2_4948_chr_14_polished	742241	744400	+	YNR060W	FRE4:	Ferric	reductase	transmembrane	component	4	(Saccharomyces	cerevisiae	(strain	ATCC	204508	/	S288c));
AS2_4948_chr_14_polished	745255	745935	-	YNR061C:	Uncharacterized	vacuolar	membrane	protein	YNR061C	(Saccharomyces	cerevisiae	(strain	ATCC	204508	/	S288c));
AS2_4948_chr_14_polished	747607	747906	-	YNR062C:	Uncharacterized	membrane	protein	YNR062C	(Saccharomyces	cerevisiae	(strain	ATCC	204508	/	S288c));
AS2_4948_chr_14_polished	747918	749030	-	YNR062C:	Uncharacterized	membrane	protein	YNR062C	(Saccharomyces	cerevisiae	(strain	ATCC	204508	/	S288c));
AS2_4948_chr_14_polished	750015	750557	+	YNR063W:	Uncharacterized	transcriptional	regulatory	protein	YNR063W	(Saccharomyces	cerevisiae	(strain	ATCC	204508	/	S288c));
AS2_4948_chr_14_polished	750918	751865	+	YNR063W:	Uncharacterized	transcriptional	regulatory	protein	YNR063W	(Saccharomyces	cerevisiae	(strain	ATCC	204508	/	S288c));
AS2_4948_chr_14_polished	753623	753988	-	YNR064C:	Uncharacterized	hydrolase	YNR064C	(Saccharomyces	cerevisiae	(strain	ATCC	204508	/	S288c));
AS2_4948_chr_14_polished	754050	754493	-	YNR064C:	Uncharacterized	hydrolase	YNR064C	(Saccharomyces	cerevisiae	(strain	ATCC	204508	/	S288c));
AS2_4948_chr_14_polished	755292	758674	-	YNR067C	DSE4:	Endo-1%2C3(4)-beta-glucanase	1	(Saccharomyces	cerevisiae	(strain	ATCC	204508	/	S288c));
AS2_4948_chr_14_polished	759458	761941	-	YNR069C	BSC5:	Bypass	of	stop	codon	protein	5	(Saccharomyces	cerevisiae	(strain	ATCC	204508	/	S288c));
AS2_4948_chr_14_polished	765373	766459	+	YJR153W	PGU1:	Polygalacturonase	(Saccharomyces	cerevisiae	(strain	ATCC	204508	/	S288c));
AS2_4948_chr_14_polished	769357	769731	-	YGR289C	MAL11:	General	alpha-glucoside	permease	(Saccharomyces	cerevisiae	(strain	ATCC	204508	/	S288c));
AS2_4948_chr_14_polished	769771	770466	-	YGR289C	MAL11:	General	alpha-glucoside	permease	(Saccharomyces	cerevisiae	(strain	ATCC	204508	/	S288c));
AS2_4948_chr_14_polished	770529	771248	-	YGR289C	MAL11:	General	alpha-glucoside	permease	(Saccharomyces	cerevisiae	(strain	ATCC	204508	/	S288c));
AS2_4948_chr_15_polished	4200	4697	+	YGR289C	MAL11:	General	alpha-glucoside	permease	(Saccharomyces	cerevisiae	(strain	ATCC	204508	/	S288c));
AS2_4948_chr_15_polished	4699	6030	+	YGR289C	MAL11:	General	alpha-glucoside	permease	(Saccharomyces	cerevisiae	(strain	ATCC	204508	/	S288c));
AS2_4948_chr_15_polished	9593	11710	-	YKL222C:	Uncharacterized	transcriptional	regulatory	protein	YKL222C	(Saccharomyces	cerevisiae	(strain	ATCC	204508	/	S288c));
AS2_4948_chr_15_polished	12182	13603	+	YKL221W	MCH2:	Probable	transporter	MCH2	(Saccharomyces	cerevisiae	(strain	ATCC	204508	/	S288c));
AS2_4948_chr_15_polished	18933	19166	+	YIR038C	GTT1:	Glutathione	S-transferase	1	(Saccharomyces	cerevisiae	(strain	ATCC	204508	/	S288c));
AS2_4948_chr_15_polished	19790	21637	-	YOL153C:	Putative	carboxypeptidase	YOL153C	(Saccharomyces	cerevisiae	(strain	ATCC	204508	/	S288c));
AS2_4948_chr_15_polished	24061	25914	+	YOL152W	FRE7:	Ferric/cupric	reductase	transmembrane	component	7	(Saccharomyces	cerevisiae	(strain	ATCC	204508	/	S288c));
AS2_4948_chr_15_polished	27025	28053	+	YOL151W	GRE2:	NADPH-dependent	methylglyoxal	reductase	GRE2	(Saccharomyces	cerevisiae	(strain	ATCC	204508	/	S288c));
AS2_4948_chr_15_polished	28248	28943	+	YOL149W	DCP1:	mRNA-decapping	enzyme	subunit	1	(Saccharomyces	cerevisiae	(strain	ATCC	204508	/	S288c));
AS2_4948_chr_15_polished	29063	30892	-	YOL148C	SPT20:	Transcription	factor	SPT20	(Saccharomyces	cerevisiae	(strain	ATCC	204508	/	S288c));
AS2_4948_chr_15_polished	31256	31969	-	YOL147C	PEX11:	Peroxisomal	membrane	protein	PMP27	(Saccharomyces	cerevisiae	(strain	ATCC	204508	/	S288c));
AS2_4948_chr_15_polished	32195	32779	+	YOL146W	PSF3:	DNA	replication	complex	GINS	protein	PSF3	(Saccharomyces	cerevisiae	(strain	ATCC	204508	/	S288c));
AS2_4948_chr_15_polished	32888	36142	-	YOL145C	CTR9:	RNA	polymerase-associated	protein	CTR9	(Saccharomyces	cerevisiae	(strain	ATCC	204508	/	S288c));
AS2_4948_chr_15_polished	36449	37984	+	YOL144W	NOP8:	60S	ribosome	subunit	biogenesis	protein	NOP8	(Saccharomyces	cerevisiae	(strain	ATCC	204508	/	S288c));
AS2_4948_chr_15_polished	38027	38536	-	YOL143C	RIB4:	6%2C7-dimethyl-8-ribityllumazine	synthase	(Saccharomyces	cerevisiae	(strain	ATCC	204508	/	S288c));
AS2_4948_chr_15_polished	38972	39694	+	YOL142W	RRP40:	Exosome	complex	component	RRP40	(Saccharomyces	cerevisiae	(strain	ATCC	204508	/	S288c));
AS2_4948_chr_15_polished	39832	41958	+	YOL141W	PPM2:	Leucine	carboxyl	methyltransferase	2	(Saccharomyces	cerevisiae	(strain	ATCC	204508	/	S288c));
AS2_4948_chr_15_polished	42179	43450	+	YOL140W	ARG8:	Acetylornithine	aminotransferase%2C	mitochondrial	(Saccharomyces	cerevisiae	(strain	ATCC	204508	/	S288c));
AS2_4948_chr_15_polished	43743	44384	-	YOL139C	CDC33:	Eukaryotic	translation	initiation	factor	4E	(Saccharomyces	cerevisiae	(strain	ATCC	204508	/	S288c));
AS2_4948_chr_15_polished	44709	48710	-	YOL138C	RTC1:	Restriction	of	telomere	capping	protein	1	(Saccharomyces	cerevisiae	(strain	ATCC	204508	/	S288c));
AS2_4948_chr_15_polished	48982	50478	+	YOL137W	BSC6:	Bypass	of	stop	codon	protein	6	(Saccharomyces	cerevisiae	(strain	ATCC	204508	/	S288c));
AS2_4948_chr_15_polished	50893	52086	-	YOL136C	PFK27:	6-phosphofructo-2-kinase	2	(Saccharomyces	cerevisiae	(strain	ATCC	204508	/	S288c));
AS2_4948_chr_15_polished	52726	53415	-	YOL135C	MED7:	Mediator	of	RNA	polymerase	II	transcription	subunit	7	(Saccharomyces	cerevisiae	(strain	ATCC	204508	/
AS2_4948_chr_15_polished	53691	54056	+	YOL133W	HRT1:	RING-box	protein	HRT1	(Saccharomyces	cerevisiae	(strain	ATCC	204508	/	S288c));
AS2_4948_chr_15_polished	54673	56094	+	YOL132W	GAS4:	1%2C3-beta-glucanosyltransferase	GAS4	(Saccharomyces	cerevisiae	(strain	ATCC	204508	/	S288c));
AS2_4948_chr_15_polished	56436	56765	+	YOL131W:	Uncharacterized	protein	YOL131W	(Saccharomyces	cerevisiae	(strain	ATCC	204508	/	S288c));
AS2_4948_chr_15_polished	57798	60371	+	YOL130W	ALR1:	Magnesium	transporter	ALR1	(Saccharomyces	cerevisiae	(strain	ATCC	204508	/	S288c));
AS2_4948_chr_15_polished	60992	61546	+	YOL129W	VPS68:	Vacuolar	protein	sorting-associated	protein	68	(Saccharomyces	cerevisiae	(strain	ATCC	204508	/	S288c));
AS2_4948_chr_15_polished	61790	62881	-	YOL128C	YGK3:	Glycogen	synthase	kinase-3	homolog	YGK3	(Saccharomyces	cerevisiae	(strain	ATCC	204508	/	S288c));
AS2_4948_chr_15_polished	63798	64633	+	YOL127W	RPL25:	60S	ribosomal	protein	L25	(Saccharomyces	cerevisiae	(strain	ATCC	204508	/	S288c));
AS2_4948_chr_15_polished	65020	66147	-	YOL126C	MDH2:	Malate	dehydrogenase%2C	cytoplasmic	(Saccharomyces	cerevisiae	(strain	ATCC	204508	/	S288c));
AS2_4948_chr_15_polished	67005	68441	+	YOL125W	TRM13:	tRNA	guanosine-2'-O-methyltransferase	TRM13	(Saccharomyces	cerevisiae	(strain	ATCC	204508	/	S288c));
AS2_4948_chr_15_polished	68583	69884	-	YOL124C	TRM11:	tRNA	(guanine(10)-N2)-methyltransferase	(Saccharomyces	cerevisiae	(strain	ATCC	204508	/	S288c));
AS2_4948_chr_15_polished	70860	72509	+	YOL123W	HRP1:	Nuclear	polyadenylated	RNA-binding	protein	4	(Saccharomyces	cerevisiae	(strain	ATCC	204508	/	S288c));
AS2_4948_chr_15_polished	72734	74485	-	YOL122C	SMF1:	Manganese	transporter	SMF1	(Saccharomyces	cerevisiae	(strain	ATCC	204508	/	S288c));
AS2_4948_chr_15_polished	75112	75936	-	YOL121C	RPS19A:	40S	ribosomal	protein	S19-A	(Saccharomyces	cerevisiae	(strain	ATCC	204508	/	S288c));
AS2_4948_chr_15_polished	76403	77557	-	YNL301C	RPL18B:	60S	ribosomal	protein	L18-B	(Saccharomyces	cerevisiae	(strain	ATCC	204508	/	S288c));
AS2_4948_chr_15_polished	77970	79475	-	YOL119C	MCH4:	Probable	transporter	MCH4	(Saccharomyces	cerevisiae	(strain	ATCC	204508	/	S288c));
AS2_4948_chr_15_polished	80640	82568	+	YOL117W	RRI2:	COP9	signalosome	complex	subunit	10	(Saccharomyces	cerevisiae	(strain	ATCC	204508	/	S288c));
AS2_4948_chr_15_polished	82884	84029	+	YOL116W	MSN1:	Protein	MSN1	(Saccharomyces	cerevisiae	(strain	ATCC	204508	/	S288c));
AS2_4948_chr_15_polished	84519	86288	+	YOL115W	PAP2:	Poly(A)	RNA	polymerase	protein	2	(Saccharomyces	cerevisiae	(strain	ATCC	204508	/	S288c));
AS2_4948_chr_15_polished	86377	86985	-	YOL114C:	Putative	uncharacterized	protein	YOL114C	(Saccharomyces	cerevisiae	(strain	ATCC	204508	/	S288c));
AS2_4948_chr_15_polished	87426	89339	+	YOL113W	SKM1:	Serine/threonine-protein	kinase	SKM1	(Saccharomyces	cerevisiae	(strain	ATCC	204508	/	S288c));
AS2_4948_chr_15_polished	89758	91236	+	YOL112W	MSB4:	GTPase-activating	protein	MSB4	(Saccharomyces	cerevisiae	(strain	ATCC	204508	/	S288c));
AS2_4948_chr_15_polished	91297	91923	-	YOL111C	MDY2:	Ubiquitin-like	protein	MDY2	(Saccharomyces	cerevisiae	(strain	ATCC	204508	/	S288c));
AS2_4948_chr_15_polished	93313	93654	+	YOL109W	ZEO1:	Protein	ZEO1	(Saccharomyces	cerevisiae	(strain	ATCC	204508	/	S288c));
AS2_4948_chr_15_polished	94364	94810	-	YOL108C	INO4:	Protein	INO4	(Saccharomyces	cerevisiae	(strain	ATCC	204508	/	S288c));
AS2_4948_chr_15_polished	95030	96058	+	YOL107W:	Uncharacterized	membrane	protein	YOL107W	(Saccharomyces	cerevisiae	(strain	ATCC	204508	/	S288c));
AS2_4948_chr_15_polished	103659	105248	-	YOL105C	WSC3:	Cell	wall	integrity	and	stress	response	component	3	(Saccharomyces	cerevisiae	(strain	ATCC	204508	/
AS2_4948_chr_15_polished	105896	106954	-	YOL104C	NDJ1:	Non-disjunction	protein	1	(Saccharomyces	cerevisiae	(strain	ATCC	204508	/	S288c));
AS2_4948_chr_15_polished	107554	109383	+	YOL103W	ITR2:	Myo-inositol	transporter	2	(Saccharomyces	cerevisiae	(strain	ATCC	204508	/	S288c));
AS2_4948_chr_15_polished	109568	110257	-	YOL102C	TPT1:	tRNA	2'-phosphotransferase	(Saccharomyces	cerevisiae	(strain	ATCC	204508	/	S288c));
AS2_4948_chr_15_polished	110520	111452	-	YOL101C	IZH4:	ADIPOR-like	receptor	IZH4	(Saccharomyces	cerevisiae	(strain	ATCC	204508	/	S288c));
AS2_4948_chr_15_polished	112735	115989	+	YOL100W	PKH2:	Serine/threonine-protein	kinase	PKH2	(Saccharomyces	cerevisiae	(strain	ATCC	204508	/	S288c));
AS2_4948_chr_15_polished	116248	119364	-	YOL098C:	Uncharacterized	protein	YOL098C	(Saccharomyces	cerevisiae	(strain	ATCC	204508	/	S288c));
AS2_4948_chr_15_polished	120076	121377	-	YOL097C	WRS1:	Tryptophan--tRNA	ligase%2C	cytoplasmic	(Saccharomyces	cerevisiae	(strain	ATCC	204508	/	S288c));
AS2_4948_chr_15_polished	121630	122568	-	YOL096C	COQ3:	Hexaprenyldihydroxybenzoate	methyltransferase%2C	mitochondrial	(Saccharomyces	cerevisiae	(strain	ATCC	204508	/	S288c));
AS2_4948_chr_15_polished	122752	124899	-	YOL095C	HMI1:	ATP-dependent	DNA	helicase	HMI1%2C	mitochondrial	(Saccharomyces	cerevisiae	(strain	ATCC	204508	/	S288c));
AS2_4948_chr_15_polished	125105	126076	-	YOL094C	RFC4:	Replication	factor	C	subunit	4	(Saccharomyces	cerevisiae	(strain	ATCC	204508	/	S288c));
AS2_4948_chr_15_polished	126337	127203	+	YOL093W	TRM10:	tRNA	(guanine(9)-N1)-methyltransferase	(Saccharomyces	cerevisiae	(strain	ATCC	204508	/	S288c));
AS2_4948_chr_15_polished	127664	128590	+	YOL092W:	Uncharacterized	membrane	protein	YOL092W	(Saccharomyces	cerevisiae	(strain	ATCC	204508	/	S288c));
AS2_4948_chr_15_polished	128782	130593	+	YOL091W	SPO21:	Sporulation-specific	protein	21	(Saccharomyces	cerevisiae	(strain	ATCC	204508	/	S288c));
AS2_4948_chr_15_polished	130795	133689	+	YOL090W	MSH2:	DNA	mismatch	repair	protein	MSH2	(Saccharomyces	cerevisiae	(strain	ATCC	204508	/	S288c));
AS2_4948_chr_15_polished	133818	136907	-	YOL089C	HAL9:	Halotolerance	protein	9	(Saccharomyces	cerevisiae	(strain	ATCC	204508	/	S288c));
AS2_4948_chr_15_polished	137331	138164	-	YOL088C	MPD2:	Protein	disulfide	isomerase	MPD2	(Saccharomyces	cerevisiae	(strain	ATCC	204508	/	S288c));
AS2_4948_chr_15_polished	138659	142009	-	YOL087C:	Uncharacterized	WD	repeat-containing	protein	YOL087C	(Saccharomyces	cerevisiae	(strain	ATCC	204508	/	S288c));
AS2_4948_chr_15_polished	142515	142805	+	YOL086W-A:	Uncharacterized	protein	YOL086W-A	(Saccharomyces	cerevisiae	(strain	ATCC	204508	/	S288c));
AS2_4948_chr_15_polished	142911	143957	-	YOL086C	ADH1:	Alcohol	dehydrogenase	1	(Saccharomyces	cerevisiae	(strain	ATCC	204508	/	S288c));
AS2_4948_chr_15_polished	145319	148339	+	YOL084W	PHM7:	Phosphate	metabolism	protein	7	(Saccharomyces	cerevisiae	(strain	ATCC	204508	/	S288c));
AS2_4948_chr_15_polished	148680	149891	+	YOL083W	ATG34:	Autophagy-related	protein	34	(Saccharomyces	cerevisiae	(strain	ATCC	204508	/	S288c));
AS2_4948_chr_15_polished	151582	152850	+	YOL082W	ATG19:	Autophagy-related	protein	19	(Saccharomyces	cerevisiae	(strain	ATCC	204508	/	S288c));
AS2_4948_chr_15_polished	153917	163162	+	YOL081W	IRA2:	Inhibitory	regulator	protein	IRA2	(Saccharomyces	cerevisiae	(strain	ATCC	204508	/	S288c));
AS2_4948_chr_15_polished	163434	164300	-	YOL080C	REX4:	RNA	exonuclease	4	(Saccharomyces	cerevisiae	(strain	ATCC	204508	/	S288c));
AS2_4948_chr_15_polished	164563	168096	+	YOL078W	AVO1:	Target	of	rapamycin	complex	2	subunit	AVO1	(Saccharomyces	cerevisiae	(strain	ATCC	204508	/	S288c));
AS2_4948_chr_15_polished	168352	168558	+	YOL077W-A	ATP19:	ATP	synthase	subunit	K%2C	mitochondrial	(Saccharomyces	cerevisiae	(strain	ATCC	204508	/	S288c));
AS2_4948_chr_15_polished	168765	169640	-	YOL077C	BRX1:	Ribosome	biogenesis	protein	BRX1	(Saccharomyces	cerevisiae	(strain	ATCC	204508	/	S288c));
AS2_4948_chr_15_polished	169933	172323	+	YOL076W	MDM20:	N-terminal	acetyltransferase	B	complex	subunit	MDM20	(Saccharomyces	cerevisiae	(strain	ATCC	204508	/	S288c));
AS2_4948_chr_15_polished	172563	176465	-	YOL075C/YOL074C:	Uncharacterized	ABC	transporter	ATP-binding	protein/permease	YOL075C	(Saccharomyces	cerevisiae	(strain	ATCC	204508	/	S288c));
AS2_4948_chr_15_polished	176747	177679	-	YOL073C:	Uncharacterized	membrane	protein	YOL073C	(Saccharomyces	cerevisiae	(strain	ATCC	204508	/	S288c));
AS2_4948_chr_15_polished	177842	179215	+	YOL072W	THP1:	Nuclear	mRNA	export	protein	THP1	(Saccharomyces	cerevisiae	(strain	ATCC	204508	/	S288c));
AS2_4948_chr_15_polished	179363	179842	+	YOL071W	EMI5:	Succinate	dehydrogenase	assembly	factor	2%2C	mitochondrial	(Saccharomyces	cerevisiae	(strain	ATCC	204508	/	S288c));
AS2_4948_chr_15_polished	179960	181444	-	YOL070C	NBA1:	Protein	NBA1	(Saccharomyces	cerevisiae	(strain	ATCC	204508	/	S288c));
AS2_4948_chr_15_polished	181664	183019	+	YOL069W	NUF2:	Kinetochore	protein	NUF2	(Saccharomyces	cerevisiae	(strain	ATCC	204508	/	S288c));
AS2_4948_chr_15_polished	183031	184464	-	YOL068C	HST1:	NAD-dependent	protein	deacetylase	HST1	(Saccharomyces	cerevisiae	(strain	ATCC	204508	/	S288c));
AS2_4948_chr_15_polished	184652	185197	-	YOL067C	RTG1:	Retrograde	regulation	protein	1	(Saccharomyces	cerevisiae	(strain	ATCC	204508	/	S288c));
AS2_4948_chr_15_polished	185369	187129	-	YOL066C	RIB2:	Bifunctional	protein	RIB2	(Saccharomyces	cerevisiae	(strain	ATCC	204508	/	S288c));
AS2_4948_chr_15_polished	187344	188495	-	YOL065C	INP54:	Phosphatidylinositol	4%2C5-bisphosphate	5-phosphatase	INP54	(Saccharomyces	cerevisiae	(strain	ATCC	204508	/	S288c));
AS2_4948_chr_15_polished	188674	189747	-	YOL064C	MET22:	3'(2')%2C5'-bisphosphate	nucleotidase	(Saccharomyces	cerevisiae	(strain	ATCC	204508	/	S288c));
AS2_4948_chr_15_polished	189951	192824	-	YOL063C	CRT10:	Protein	CRT10	(Saccharomyces	cerevisiae	(strain	ATCC	204508	/	S288c));
AS2_4948_chr_15_polished	193067	194542	-	YOL062C	APM4:	AP-2	complex	subunit	mu	(Saccharomyces	cerevisiae	(strain	ATCC	204508	/	S288c));
AS2_4948_chr_15_polished	194793	196277	+	YOL061W	PRS5:	Ribose-phosphate	pyrophosphokinase	5	(Saccharomyces	cerevisiae	(strain	ATCC	204508	/	S288c));
AS2_4948_chr_15_polished	196517	198667	-	YOL060C	MAM3:	Protein	MAM3	(Saccharomyces	cerevisiae	(strain	ATCC	204508	/	S288c));
AS2_4948_chr_15_polished	199783	200961	+	YOL059W	GPD2:	Glycerol-3-phosphate	dehydrogenase	[NAD(+)]	2%2C	mitochondrial	(Saccharomyces	cerevisiae	(strain	ATCC	204508	/	S288c));
AS2_4948_chr_15_polished	201728	202990	+	YOL058W	ARG1:	Argininosuccinate	synthase	(Saccharomyces	cerevisiae	(strain	ATCC	204508	/	S288c));
AS2_4948_chr_15_polished	203280	206669	+	YOL057W:	Probable	dipeptidyl	peptidase	3	(Saccharomyces	cerevisiae	(strain	ATCC	204508	/	S288c));
AS2_4948_chr_15_polished	206895	208550	-	YOL055C	THI20:	Hydroxymethylpyrimidine/phosphomethylpyrimidine	kinase	THI20	(Saccharomyces	cerevisiae	(strain	ATCC	204508	/	S288c));
AS2_4948_chr_15_polished	210963	212195	+	YOL054W	PSH1:	RING	finger	protein	PSH1	(Saccharomyces	cerevisiae	(strain	ATCC	204508	/	S288c));
AS2_4948_chr_15_polished	212589	213623	+	YOL053W	AIM39:	Altered	inheritance	of	mitochondria	protein	39%2C	mitochondrial	(Saccharomyces	cerevisiae	(strain	ATCC	204508	/	S288c));
AS2_4948_chr_15_polished	214851	216041	-	YOL052C	SPE2:	S-adenosylmethionine	decarboxylase	proenzyme	(Saccharomyces	cerevisiae	(strain	ATCC	204508	/	S288c));
AS2_4948_chr_15_polished	217297	220692	+	YOL051W	GAL11:	Mediator	of	RNA	polymerase	II	transcription	subunit	15	(Saccharomyces	cerevisiae	(strain	ATCC	204508	/
AS2_4948_chr_15_polished	221125	222600	+	YOL049W	GSH2:	Glutathione	synthetase	(Saccharomyces	cerevisiae	(strain	ATCC	204508	/	S288c));
AS2_4948_chr_15_polished	222705	223817	-	YOL048C	RRT8:	Regulator	of	rDNA	transcription	protein	8	(Saccharomyces	cerevisiae	(strain	ATCC	204508	/	S288c));
AS2_4948_chr_15_polished	224075	225207	-	YOL047C:	Uncharacterized	protein	YOL047C	(Saccharomyces	cerevisiae	(strain	ATCC	204508	/	S288c));
AS2_4948_chr_15_polished	225956	229276	+	YOL045W	PSK2:	Serine/threonine-protein	kinase	PSK2	(Saccharomyces	cerevisiae	(strain	ATCC	204508	/	S288c));
AS2_4948_chr_15_polished	229724	230878	+	YOL044W	PEX15:	Peroxisomal	membrane	protein	PEX15	(Saccharomyces	cerevisiae	(strain	ATCC	204508	/	S288c));
AS2_4948_chr_15_polished	230987	232132	-	YOL043C	NTG2:	DNA	base	excision	repair	N-glycosylase	2	(Saccharomyces	cerevisiae	(strain	ATCC	204508	/	S288c));
AS2_4948_chr_15_polished	232422	233513	+	YOL042W	NGL1:	RNA	exonuclease	NGL1	(Saccharomyces	cerevisiae	(strain	ATCC	204508	/	S288c));
AS2_4948_chr_15_polished	233862	235262	-	YOL041C	NOP12:	Nucleolar	protein	12	(Saccharomyces	cerevisiae	(strain	ATCC	204508	/	S288c));
AS2_4948_chr_15_polished	235839	236267	-	YOL040C	RPS15:	40S	ribosomal	protein	S15	(Saccharomyces	cerevisiae	(strain	ATCC	204508	/	S288c));
AS2_4948_chr_15_polished	236961	237281	+	YOL039W	RPP2A:	60S	acidic	ribosomal	protein	P2-alpha	(Saccharomyces	cerevisiae	(strain	ATCC	204508	/	S288c));
AS2_4948_chr_15_polished	237981	238745	+	YOL038W	PRE6:	Proteasome	component	PRE6	(Saccharomyces	cerevisiae	(strain	ATCC	204508	/	S288c));
AS2_4948_chr_15_polished	239385	241679	+	YOL036W:	Uncharacterized	protein	YOL036W	(Saccharomyces	cerevisiae	(strain	ATCC	204508	/	S288c));
AS2_4948_chr_15_polished	242589	245867	+	YOL034W	SMC5:	Structural	maintenance	of	chromosomes	protein	5	(Saccharomyces	cerevisiae	(strain	ATCC	204508	/	S288c));
AS2_4948_chr_15_polished	246120	247724	+	YOL033W	MSE1:	Glutamate--tRNA	ligase%2C	mitochondrial	(Saccharomyces	cerevisiae	(strain	ATCC	204508	/	S288c));
AS2_4948_chr_15_polished	248030	248764	+	YOL032W	OPI10:	Protein	OPI10	(Saccharomyces	cerevisiae	(strain	ATCC	204508	/	S288c));
AS2_4948_chr_15_polished	248830	250095	-	YOL031C	SIL1:	Nucleotide	exchange	factor	SIL1	(Saccharomyces	cerevisiae	(strain	ATCC	204508	/	S288c));
AS2_4948_chr_15_polished	250738	252168	+	YOL030W	GAS5:	1%2C3-beta-glucanosyltransferase	GAS5	(Saccharomyces	cerevisiae	(strain	ATCC	204508	/	S288c));
AS2_4948_chr_15_polished	252350	253903	-	YOL028C	YAP7:	AP-1-like	transcription	factor	YAP7	(Saccharomyces	cerevisiae	(strain	ATCC	204508	/	S288c));
AS2_4948_chr_15_polished	254523	256259	-	YOL027C	MDM38:	Mitochondrial	distribution	and	morphology	protein	38	(Saccharomyces	cerevisiae	(strain	ATCC	204508	/	S288c));
AS2_4948_chr_15_polished	256536	256877	-	YOL026C	MIM1:	Mitochondrial	import	protein	1	(Saccharomyces	cerevisiae	(strain	ATCC	204508	/	S288c));
AS2_4948_chr_15_polished	257446	259437	+	YOL025W	LAG2:	Longevity-assurance	protein	2	(Saccharomyces	cerevisiae	(strain	ATCC	204508	/	S288c));
AS2_4948_chr_15_polished	259625	260137	+	YOL024W:	Putative	uncharacterized	protein	YOL024W	(Saccharomyces	cerevisiae	(strain	ATCC	204508	/	S288c));
AS2_4948_chr_15_polished	260873	262912	+	YOL023W	IFM1:	Translation	initiation	factor	IF-2%2C	mitochondrial	(Saccharomyces	cerevisiae	(strain	ATCC	204508	/	S288c));
AS2_4948_chr_15_polished	263078	264310	-	YOL022C	TSR4:	20S	rRNA	accumulation	protein	4	(Saccharomyces	cerevisiae	(strain	ATCC	204508	/	S288c));
AS2_4948_chr_15_polished	265292	268297	-	YOL021C	DIS3:	Exosome	complex	exonuclease	DIS3	(Saccharomyces	cerevisiae	(strain	ATCC	204508	/	S288c));
AS2_4948_chr_15_polished	269102	270880	+	YOL020W	TAT2:	Tryptophan	permease	(Saccharomyces	cerevisiae	(strain	ATCC	204508	/	S288c));
AS2_4948_chr_15_polished	272001	273572	+	YOL019W:	Uncharacterized	membrane	protein	YOL019W	(Saccharomyces	cerevisiae	(strain	ATCC	204508	/	S288c));
AS2_4948_chr_15_polished	273901	275154	-	YOL018C	TLG2:	T-SNARE	affecting	a	late	Golgi	compartment	protein	2	(Saccharomyces	cerevisiae	(strain	ATCC	204508	/
AS2_4948_chr_15_polished	275632	277794	+	YOL017W	ESC8:	Protein	ESC8	(Saccharomyces	cerevisiae	(strain	ATCC	204508	/	S288c));
AS2_4948_chr_15_polished	277890	279254	-	YOL016C	CMK2:	Calcium/calmodulin-dependent	protein	kinase	II	(Saccharomyces	cerevisiae	(strain	ATCC	204508	/	S288c));
AS2_4948_chr_15_polished	280315	282072	+	YOL015W	IRC10:	Uncharacterized	protein	IRC10	(Saccharomyces	cerevisiae	(strain	ATCC	204508	/	S288c));
AS2_4948_chr_15_polished	283563	283997	+	YOL014W:	Putative	uncharacterized	protein	YOL014W	(Saccharomyces	cerevisiae	(strain	ATCC	204508	/	S288c));
AS2_4948_chr_15_polished	284752	285231	-	YOL013C	HRD1:	ERAD-associated	E3	ubiquitin-protein	ligase	HRD1	(Saccharomyces	cerevisiae	(strain	ATCC	204508	/	S288c));
AS2_4948_chr_15_polished	285295	286395	-	YOL013C	HRD1:	ERAD-associated	E3	ubiquitin-protein	ligase	HRD1	(Saccharomyces	cerevisiae	(strain	ATCC	204508	/	S288c));
AS2_4948_chr_15_polished	286971	287375	-	YOL012C	HTZ1:	Histone	H2A.Z	(Saccharomyces	cerevisiae	(strain	ATCC	204508	/	S288c));
AS2_4948_chr_15_polished	288746	290794	+	YOL011W	PLB3:	Lysophospholipase	3	(Saccharomyces	cerevisiae	(strain	ATCC	204508	/	S288c));
AS2_4948_chr_15_polished	291518	292621	+	YOL010W	RCL1:	RNA	3'-terminal	phosphate	cyclase-like	protein	(Saccharomyces	cerevisiae	(strain	ATCC	204508	/	S288c));
AS2_4948_chr_15_polished	292869	293690	-	YOL009C	MDM12:	Mitochondrial	distribution	and	morphology	protein	12	(Saccharomyces	cerevisiae	(strain	ATCC	204508	/	S288c));
AS2_4948_chr_15_polished	293863	294495	+	YOL008W	COQ10:	Coenzyme	Q-binding	protein	COQ10%2C	mitochondrial	(Saccharomyces	cerevisiae	(strain	ATCC	204508	/	S288c));
AS2_4948_chr_15_polished	294947	295978	-	YOL007C	CSI2:	Chitin	synthase	3	complex	protein	CSI2	(Saccharomyces	cerevisiae	(strain	ATCC	204508	/	S288c));
AS2_4948_chr_15_polished	296679	298982	-	YOL006C	TOP1:	DNA	topoisomerase	1	(Saccharomyces	cerevisiae	(strain	ATCC	204508	/	S288c));
AS2_4948_chr_15_polished	299366	299734	-	YOL005C	RPB11:	DNA-directed	RNA	polymerase	II	subunit	RPB11	(Saccharomyces	cerevisiae	(strain	ATCC	204508	/	S288c));
AS2_4948_chr_15_polished	300441	305108	+	YOL004W	SIN3:	Transcriptional	regulatory	protein	SIN3	(Saccharomyces	cerevisiae	(strain	ATCC	204508	/	S288c));
AS2_4948_chr_15_polished	305451	306587	-	YOL003C	PFA4:	Palmitoyltransferase	PFA4	(Saccharomyces	cerevisiae	(strain	ATCC	204508	/	S288c));
AS2_4948_chr_15_polished	307039	308022	-	YOL002C	IZH2:	ADIPOR-like	receptor	IZH2	(Saccharomyces	cerevisiae	(strain	ATCC	204508	/	S288c));
AS2_4948_chr_15_polished	308892	309767	+	YOL001W	PHO80:	PHO85	cyclin	PHO80	(Saccharomyces	cerevisiae	(strain	ATCC	204508	/	S288c));
AS2_4948_chr_15_polished	310408	312597	+	YOR001W	RRP6:	Exosome	complex	exonuclease	RRP6	(Saccharomyces	cerevisiae	(strain	ATCC	204508	/	S288c));
AS2_4948_chr_15_polished	312988	314622	+	YOR002W	ALG6:	Dolichyl	pyrophosphate	Man9GlcNAc2	alpha-1%2C3-glucosyltransferase	(Saccharomyces	cerevisiae	(strain	ATCC	204508	/	S288c));
AS2_4948_chr_15_polished	315048	316484	+	YOR003W	YSP3:	Subtilisin-like	protease	3	(Saccharomyces	cerevisiae	(strain	ATCC	204508	/	S288c));
AS2_4948_chr_15_polished	317219	317998	+	YOR004W	UTP23:	rRNA-processing	protein	UTP23	(Saccharomyces	cerevisiae	(strain	ATCC	204508	/	S288c));
AS2_4948_chr_15_polished	318156	321002	-	YOR005C	DNL4:	DNA	ligase	4	(Saccharomyces	cerevisiae	(strain	ATCC	204508	/	S288c));
AS2_4948_chr_15_polished	321322	322167	-	YOR006C	TSR3:	Ribosome	biogenesis	protein	TSR3	(Saccharomyces	cerevisiae	(strain	ATCC	204508	/	S288c));
AS2_4948_chr_15_polished	322586	323626	-	YOR007C	SGT2:	Small	glutamine-rich	tetratricopeptide	repeat-containing	protein	2	(Saccharomyces	cerevisiae	(strain	ATCC	204508	/	S288c));
AS2_4948_chr_15_polished	324977	326056	-	YOR008C	SLG1:	Protein	SLG1	(Saccharomyces	cerevisiae	(strain	ATCC	204508	/	S288c));
AS2_4948_chr_15_polished	327986	329212	+	YOR009W	TIR4:	Cell	wall	protein	TIR4	(Saccharomyces	cerevisiae	(strain	ATCC	204508	/	S288c));
AS2_4948_chr_15_polished	329662	330393	-	YOR010C	TIR2:	Cold	shock-induced	protein	TIR2	(Saccharomyces	cerevisiae	(strain	ATCC	204508	/	S288c));
AS2_4948_chr_15_polished	333232	337416	+	YOR011W	AUS1:	ATP-dependent	permease	AUS1	(Saccharomyces	cerevisiae	(strain	ATCC	204508	/	S288c));
AS2_4948_chr_15_polished	340336	341013	+	YDR391C:	Uncharacterized	protein	YDR391C	(Saccharomyces	cerevisiae	(strain	ATCC	204508	/	S288c));
AS2_4948_chr_15_polished	341464	343737	+	YOR014W	RTS1:	Serine/threonine-protein	phosphatase	2A	56	kDa	regulatory	subunit	delta	isoform	(Saccharomyces	cerevisiae	(strain	ATCC	204508
AS2_4948_chr_15_polished	344320	344943	-	YOR016C	ERP4:	Protein	ERP4	(Saccharomyces	cerevisiae	(strain	ATCC	204508	/	S288c));
AS2_4948_chr_15_polished	345271	347598	+	YOR017W	PET127:	Putative	mitochondrial	translation	system	component	PET127	(Saccharomyces	cerevisiae	(strain	ATCC	204508	/	S288c));
AS2_4948_chr_15_polished	348151	350664	+	YOR018W	ROD1:	Protein	ROD1	(Saccharomyces	cerevisiae	(strain	ATCC	204508	/	S288c));
AS2_4948_chr_15_polished	352777	354765	+	YHR015W	MIP6:	RNA-binding	protein	MIP6	(Saccharomyces	cerevisiae	(strain	ATCC	204508	/	S288c));
AS2_4948_chr_15_polished	355132	356662	-	YHR016C	YSC84:	Protein	YSC84	(Saccharomyces	cerevisiae	(strain	ATCC	204508	/	S288c));
AS2_4948_chr_15_polished	356894	358066	+	YHR017W	YSC83:	UPF0744	protein	YSC83	(Saccharomyces	cerevisiae	(strain	ATCC	204508	/	S288c));
AS2_4948_chr_15_polished	358213	359604	-	YHR018C	ARG4:	Argininosuccinate	lyase	(Saccharomyces	cerevisiae	(strain	ATCC	204508	/	S288c));
AS2_4948_chr_15_polished	360099	361853	-	YHR019C	DED81:	Asparagine--tRNA	ligase%2C	cytoplasmic	(Saccharomyces	cerevisiae	(strain	ATCC	204508	/	S288c));
AS2_4948_chr_15_polished	362198	364258	+	YHR020W:	Putative	proline--tRNA	ligase	YHR020W	(Saccharomyces	cerevisiae	(strain	ATCC	204508	/	S288c));
AS2_4948_chr_15_polished	365402	366220	-	YHR021C	RPS27B:	40S	ribosomal	protein	S27-B	(Saccharomyces	cerevisiae	(strain	ATCC	204508	/	S288c));
AS2_4948_chr_15_polished	368010	373790	+	YHR023W	MYO1:	Myosin-1	(Saccharomyces	cerevisiae	(strain	ATCC	204508	/	S288c));
AS2_4948_chr_15_polished	374064	375512	-	YHR024C	MAS2:	Mitochondrial-processing	peptidase	subunit	alpha	(Saccharomyces	cerevisiae	(strain	ATCC	204508	/	S288c));
AS2_4948_chr_15_polished	375758	376831	+	YHR025W	THR1:	Homoserine	kinase	(Saccharomyces	cerevisiae	(strain	ATCC	204508	/	S288c));
AS2_4948_chr_15_polished	377151	377792	+	YHR026W	VMA16:	V-type	proton	ATPase	subunit	c''	(Saccharomyces	cerevisiae	(strain	ATCC	204508	/	S288c));
AS2_4948_chr_15_polished	378079	381066	-	YHR027C	RPN1:	26S	proteasome	regulatory	subunit	RPN1	(Saccharomyces	cerevisiae	(strain	ATCC	204508	/	S288c));
AS2_4948_chr_15_polished	381329	383785	-	YHR028C	DAP2:	Dipeptidyl	aminopeptidase	B	(Saccharomyces	cerevisiae	(strain	ATCC	204508	/	S288c));
AS2_4948_chr_15_polished	384029	384913	-	YHR029C	YHI9:	Uncharacterized	isomerase	YHI9	(Saccharomyces	cerevisiae	(strain	ATCC	204508	/	S288c));
AS2_4948_chr_15_polished	385329	386714	-	YHR030C	SLT2:	Mitogen-activated	protein	kinase	SLT2/MPK1	(Saccharomyces	cerevisiae	(strain	ATCC	204508	/	S288c));
AS2_4948_chr_15_polished	387184	389379	-	YHR031C	RRM3:	ATP-dependent	helicase	RRM3	(Saccharomyces	cerevisiae	(strain	ATCC	204508	/	S288c));
AS2_4948_chr_15_polished	389730	391595	+	YHR032W	ERC1:	Ethionine	resistance-conferring	protein	1	(Saccharomyces	cerevisiae	(strain	ATCC	204508	/	S288c));
AS2_4948_chr_15_polished	391989	393260	+	YHR033W:	Uncharacterized	protein	YHR033W	(Saccharomyces	cerevisiae	(strain	ATCC	204508	/	S288c));
AS2_4948_chr_15_polished	393396	394421	-	YHR034C	PIH1:	Protein	interacting	with	Hsp90	1	(Saccharomyces	cerevisiae	(strain	ATCC	204508	/	S288c));
AS2_4948_chr_15_polished	394628	396508	+	YHR035W:	Uncharacterized	protein	YHR035W	(Saccharomyces	cerevisiae	(strain	ATCC	204508	/	S288c));
AS2_4948_chr_15_polished	396763	398163	+	YHR036W	BRL1:	Nucleus	export	protein	BRL1	(Saccharomyces	cerevisiae	(strain	ATCC	204508	/	S288c));
AS2_4948_chr_15_polished	398377	400104	+	YHR037W	PUT2:	Delta-1-pyrroline-5-carboxylate	dehydrogenase%2C	mitochondrial	(Saccharomyces	cerevisiae	(strain	ATCC	204508	/	S288c));
AS2_4948_chr_15_polished	400472	401161	+	YHR038W	RRF1:	Ribosome-recycling	factor%2C	mitochondrial	(Saccharomyces	cerevisiae	(strain	ATCC	204508	/	S288c));
AS2_4948_chr_15_polished	401277	403211	-	YHR039C	MSC7:	Putative	aldehyde	dehydrogenase-like	protein	YHR039C	(Saccharomyces	cerevisiae	(strain	ATCC	204508	/	S288c));
AS2_4948_chr_15_polished	403536	404034	-	YHR039C-A	VMA10:	V-type	proton	ATPase	subunit	G	(Saccharomyces	cerevisiae	(strain	ATCC	204508	/	S288c));
AS2_4948_chr_15_polished	404269	405387	+	YHR040W	BCD1:	Box	C/D	snoRNA	protein	1	(Saccharomyces	cerevisiae	(strain	ATCC	204508	/	S288c));
AS2_4948_chr_15_polished	405453	406196	-	YHR041C	SRB2:	Mediator	of	RNA	polymerase	II	transcription	subunit	20	(Saccharomyces	cerevisiae	(strain	ATCC	204508	/
AS2_4948_chr_15_polished	406911	408986	+	YHR042W	NCP1:	NADPH--cytochrome	P450	reductase	(Saccharomyces	cerevisiae	(strain	ATCC	204508	/	S288c));
AS2_4948_chr_15_polished	409174	409914	-	YHR043C	DOG2:	2-deoxyglucose-6-phosphate	phosphatase	2	(Saccharomyces	cerevisiae	(strain	ATCC	204508	/	S288c));
AS2_4948_chr_15_polished	410678	412363	+	YHR045W:	Putative	uncharacterized	protein	YHR045W	(Saccharomyces	cerevisiae	(strain	ATCC	204508	/	S288c));
AS2_4948_chr_15_polished	412512	413399	-	YHR046C	INM1:	Inositol	monophosphatase	1	(Saccharomyces	cerevisiae	(strain	ATCC	204508	/	S288c));
AS2_4948_chr_15_polished	413852	416422	-	YHR047C	AAP1:	Alanine/arginine	aminopeptidase	(Saccharomyces	cerevisiae	(strain	ATCC	204508	/	S288c));
AS2_4948_chr_15_polished	417218	418762	+	YHR048W	YHK8:	Probable	drug/proton	antiporter	YHK8	(Saccharomyces	cerevisiae	(strain	ATCC	204508	/	S288c));
AS2_4948_chr_15_polished	419084	419815	+	YHR049W	FSH1:	Family	of	serine	hydrolases	1	(Saccharomyces	cerevisiae	(strain	ATCC	204508	/	S288c));
AS2_4948_chr_15_polished	420237	421898	+	YHR050W	SMF2:	Manganese	transporter	SMF2	(Saccharomyces	cerevisiae	(strain	ATCC	204508	/	S288c));
AS2_4948_chr_15_polished	422290	422736	+	YHR051W	COX6:	Cytochrome	c	oxidase	subunit	6%2C	mitochondrial	(Saccharomyces	cerevisiae	(strain	ATCC	204508	/	S288c));
AS2_4948_chr_15_polished	423471	424601	+	YHR052W	CIC1:	Proteasome-interacting	protein	CIC1	(Saccharomyces	cerevisiae	(strain	ATCC	204508	/	S288c));
AS2_4948_chr_15_polished	425151	425333	-	YHR055C	CUP1-2:	Copper	metallothionein	2017-02-01	(Saccharomyces	cerevisiae	(strain	ATCC	204508	/	S288c));
AS2_4948_chr_15_polished	425776	428421	-	YHR056C	RSC30:	Chromatin	structure-remodeling	complex	protein	RSC30	(Saccharomyces	cerevisiae	(strain	ATCC	204508	/	S288c));
AS2_4948_chr_15_polished	428832	429449	-	YHR057C	CPR2:	Peptidyl-prolyl	cis-trans	isomerase	B	(Saccharomyces	cerevisiae	(strain	ATCC	204508	/	S288c));
AS2_4948_chr_15_polished	429613	430500	-	YHR058C	MED6:	Mediator	of	RNA	polymerase	II	transcription	subunit	6	(Saccharomyces	cerevisiae	(strain	ATCC	204508	/
AS2_4948_chr_15_polished	430712	431104	+	YHR059W	FYV4:	Protein	FYV4%2C	mitochondrial	(Saccharomyces	cerevisiae	(strain	ATCC	204508	/	S288c));
AS2_4948_chr_15_polished	431282	431848	+	YHR060W	VMA22:	Vacuolar	ATPase	assembly	protein	VMA22	(Saccharomyces	cerevisiae	(strain	ATCC	204508	/	S288c));
AS2_4948_chr_15_polished	432143	433093	-	YHR061C	GIC1:	GTPase-interacting	component	1	(Saccharomyces	cerevisiae	(strain	ATCC	204508	/	S288c));
AS2_4948_chr_15_polished	433471	434406	-	YHR062C	RPP1:	Ribonuclease	P/MRP	protein	subunit	RPP1	(Saccharomyces	cerevisiae	(strain	ATCC	204508	/	S288c));
AS2_4948_chr_15_polished	434621	435760	-	YHR063C	PAN5:	2-dehydropantoate	2-reductase	(Saccharomyces	cerevisiae	(strain	ATCC	204508	/	S288c));
AS2_4948_chr_15_polished	436153	437769	-	YHR064C	SSZ1:	Ribosome-associated	complex	subunit	SSZ1	(Saccharomyces	cerevisiae	(strain	ATCC	204508	/	S288c));
AS2_4948_chr_15_polished	438212	439723	-	YHR065C	RRP3:	ATP-dependent	rRNA	helicase	RRP3	(Saccharomyces	cerevisiae	(strain	ATCC	204508	/	S288c));
AS2_4948_chr_15_polished	440024	441376	+	YHR066W	SSF1:	Ribosome	biogenesis	protein	SSF1	(Saccharomyces	cerevisiae	(strain	ATCC	204508	/	S288c));
AS2_4948_chr_15_polished	441667	442509	+	YHR067W	HTD2:	Hydroxyacyl-thioester	dehydratase	type	2%2C	mitochondrial	(Saccharomyces	cerevisiae	(strain	ATCC	204508	/	S288c));
AS2_4948_chr_15_polished	442834	443997	+	YHR068W	DYS1:	Deoxyhypusine	synthase	(Saccharomyces	cerevisiae	(strain	ATCC	204508	/	S288c));
AS2_4948_chr_15_polished	444232	445314	-	YHR069C	RRP4:	Exosome	complex	component	RRP4	(Saccharomyces	cerevisiae	(strain	ATCC	204508	/	S288c));
AS2_4948_chr_15_polished	445596	447032	+	YHR070W	TRM5:	tRNA	(guanine(37)-N1)-methyltransferase	(Saccharomyces	cerevisiae	(strain	ATCC	204508	/	S288c));
AS2_4948_chr_15_polished	447677	448369	+	YHR071W	PCL5:	PHO85	cyclin-5	(Saccharomyces	cerevisiae	(strain	ATCC	204508	/	S288c));
AS2_4948_chr_15_polished	450940	453661	+	YHR072W	ERG7:	Lanosterol	synthase	(Saccharomyces	cerevisiae	(strain	ATCC	204508	/	S288c));
AS2_4948_chr_15_polished	454395	457394	+	YHR073W	OSH3:	Oxysterol-binding	protein	homolog	3	(Saccharomyces	cerevisiae	(strain	ATCC	204508	/	S288c));
AS2_4948_chr_15_polished	457946	460090	+	YHR074W	QNS1:	Glutamine-dependent	NAD(+)	synthetase	(Saccharomyces	cerevisiae	(strain	ATCC	204508	/	S288c));
AS2_4948_chr_15_polished	460209	461411	-	YHR075C	PPE1:	Protein	phosphatase	methylesterase	1	(Saccharomyces	cerevisiae	(strain	ATCC	204508	/	S288c));
AS2_4948_chr_15_polished	463294	464418	+	YHR076W	PTC7:	Protein	phosphatase	2C	homolog	7%2C	mitochondrial	(Saccharomyces	cerevisiae	(strain	ATCC	204508	/	S288c));
AS2_4948_chr_15_polished	464565	467880	-	YHR077C	NMD2:	Nonsense-mediated	mRNA	decay	protein	2	(Saccharomyces	cerevisiae	(strain	ATCC	204508	/	S288c));
AS2_4948_chr_15_polished	468489	470147	+	YHR078W:	Uncharacterized	protein	YHR078W	(Saccharomyces	cerevisiae	(strain	ATCC	204508	/	S288c));
AS2_4948_chr_15_polished	470386	473724	-	YHR079C	IRE1:	Serine/threonine-protein	kinase/endoribonuclease	IRE1	(Saccharomyces	cerevisiae	(strain	ATCC	204508	/	S288c));
AS2_4948_chr_15_polished	474337	474693	-	YHR079C-A	SAE3:	Pachytene	arrest	protein	SAE3	(Saccharomyces	cerevisiae	(strain	ATCC	204508	/	S288c));
AS2_4948_chr_15_polished	474939	479036	-	YHR080C:	Uncharacterized	protein	YHR080C	(Saccharomyces	cerevisiae	(strain	ATCC	204508	/	S288c));
AS2_4948_chr_15_polished	479758	480309	+	YHR081W	LRP1:	Exosome	complex	protein	LRP1	(Saccharomyces	cerevisiae	(strain	ATCC	204508	/	S288c));
AS2_4948_chr_15_polished	480682	483762	-	YHR082C	KSP1:	Serine/threonine-protein	kinase	KSP1	(Saccharomyces	cerevisiae	(strain	ATCC	204508	/	S288c));
AS2_4948_chr_15_polished	484817	485809	+	YHR083W	SAM35:	Sorting	assembly	machinery	35	kDa	subunit	(Saccharomyces	cerevisiae	(strain	ATCC	204508	/	S288c));
AS2_4948_chr_15_polished	486386	488431	+	YHR084W	STE12:	Protein	STE12	(Saccharomyces	cerevisiae	(strain	ATCC	204508	/	S288c));
AS2_4948_chr_15_polished	488958	489965	+	YHR085W	IPI1:	Pre-rRNA-processing	protein	IPI1	(Saccharomyces	cerevisiae	(strain	ATCC	204508	/	S288c));
AS2_4948_chr_15_polished	490356	491984	+	YHR086W	NAM8:	Protein	NAM8	(Saccharomyces	cerevisiae	(strain	ATCC	204508	/	S288c));
AS2_4948_chr_15_polished	493040	493360	+	YHR087W	RTC3:	Restriction	of	telomere	capping	protein	3	(Saccharomyces	cerevisiae	(strain	ATCC	204508	/	S288c));
AS2_4948_chr_15_polished	493719	494606	+	YHR088W	RPF1:	Ribosome	production	factor	1	(Saccharomyces	cerevisiae	(strain	ATCC	204508	/	S288c));
AS2_4948_chr_15_polished	494876	495529	-	YHR089C	GAR1:	H/ACA	ribonucleoprotein	complex	subunit	1	(Saccharomyces	cerevisiae	(strain	ATCC	204508	/	S288c));
AS2_4948_chr_15_polished	495998	496846	-	YHR090C	YNG2:	Chromatin	modification-related	protein	YNG2	(Saccharomyces	cerevisiae	(strain	ATCC	204508	/	S288c));
AS2_4948_chr_15_polished	497061	498995	-	YHR091C	MSR1:	Arginine--tRNA	ligase%2C	mitochondrial	(Saccharomyces	cerevisiae	(strain	ATCC	204508	/	S288c));
AS2_4948_chr_15_polished	499351	501081	-	YHR092C	HXT4:	Low-affinity	glucose	transporter	HXT4	(Saccharomyces	cerevisiae	(strain	ATCC	204508	/	S288c));
AS2_4948_chr_15_polished	503082	504794	-	YHR094C	HXT1:	Low-affinity	glucose	transporter	HXT1	(Saccharomyces	cerevisiae	(strain	ATCC	204508	/	S288c));
AS2_4948_chr_15_polished	506777	508519	-	YHR096C	HXT5:	Probable	glucose	transporter	HXT5	(Saccharomyces	cerevisiae	(strain	ATCC	204508	/	S288c));
AS2_4948_chr_15_polished	509365	510569	-	YHR097C:	Uncharacterized	protein	YHR097C	(Saccharomyces	cerevisiae	(strain	ATCC	204508	/	S288c));
AS2_4948_chr_15_polished	511103	513898	-	YHR098C	SFB3:	SED5-binding	protein	3	(Saccharomyces	cerevisiae	(strain	ATCC	204508	/	S288c));
AS2_4948_chr_15_polished	514708	525942	+	YHR099W	TRA1:	Transcription-associated	protein	1	(Saccharomyces	cerevisiae	(strain	ATCC	204508	/	S288c));
AS2_4948_chr_15_polished	526047	526604	-	YHR100C	GEP4:	Phosphatidylglycerophosphatase	GEP4%2C	mitochondrial	(Saccharomyces	cerevisiae	(strain	ATCC	204508	/	S288c));
AS2_4948_chr_15_polished	526777	527853	-	YHR101C	BIG1:	Protein	BIG1	(Saccharomyces	cerevisiae	(strain	ATCC	204508	/	S288c));
AS2_4948_chr_15_polished	528448	531672	+	YHR102W	KIC1:	Serine/threonine-protein	kinase	KIC1	(Saccharomyces	cerevisiae	(strain	ATCC	204508	/	S288c));
AS2_4948_chr_15_polished	532260	534812	+	YHR103W	SBE22:	Protein	SBE22	(Saccharomyces	cerevisiae	(strain	ATCC	204508	/	S288c));
AS2_4948_chr_15_polished	535222	536205	+	YHR104W	GRE3:	NADPH-dependent	aldose	reductase	GRE3	(Saccharomyces	cerevisiae	(strain	ATCC	204508	/	S288c));
AS2_4948_chr_15_polished	536572	537207	+	YHR105W	YPT35:	PX	domain-containing	protein	YPT35	(Saccharomyces	cerevisiae	(strain	ATCC	204508	/	S288c));
AS2_4948_chr_15_polished	537457	538416	+	YHR106W	TRR2:	Thioredoxin	reductase	2%2C	mitochondrial	(Saccharomyces	cerevisiae	(strain	ATCC	204508	/	S288c));
AS2_4948_chr_15_polished	538679	539902	-	YHR107C	CDC12:	Cell	division	control	protein	12	(Saccharomyces	cerevisiae	(strain	ATCC	204508	/	S288c));
AS2_4948_chr_15_polished	540173	541936	+	YHR108W	GGA2:	ADP-ribosylation	factor-binding	protein	GGA2	(Saccharomyces	cerevisiae	(strain	ATCC	204508	/	S288c));
AS2_4948_chr_15_polished	542194	543951	+	YHR109W	CTM1:	Cytochrome	c	lysine	N-methyltransferase	1	(Saccharomyces	cerevisiae	(strain	ATCC	204508	/	S288c));
AS2_4948_chr_15_polished	544198	544836	+	YHR110W	ERP5:	Protein	ERP5	(Saccharomyces	cerevisiae	(strain	ATCC	204508	/	S288c));
AS2_4948_chr_15_polished	545004	546326	+	YHR111W	UBA4:	Adenylyltransferase	and	sulfurtransferase	UBA4	(Saccharomyces	cerevisiae	(strain	ATCC	204508	/	S288c));
AS2_4948_chr_15_polished	546423	547559	-	YHR112C:	Uncharacterized	trans-sulfuration	enzyme	YHR112C	(Saccharomyces	cerevisiae	(strain	ATCC	204508	/	S288c));
AS2_4948_chr_15_polished	548238	549686	+	YHR113W	APE4:	Aspartyl	aminopeptidase	4	(Saccharomyces	cerevisiae	(strain	ATCC	204508	/	S288c));
AS2_4948_chr_15_polished	549973	551877	+	YHR114W	BZZ1:	Protein	BZZ1	(Saccharomyces	cerevisiae	(strain	ATCC	204508	/	S288c));
AS2_4948_chr_15_polished	551994	553244	-	YHR115C	DMA1:	E3	ubiquitin-protein	ligase	DMA1	(Saccharomyces	cerevisiae	(strain	ATCC	204508	/	S288c));
AS2_4948_chr_15_polished	553591	553977	+	YHR116W	COX23:	Cytochrome	c	oxidase-assembly	factor	COX23%2C	mitochondrial	(Saccharomyces	cerevisiae	(strain	ATCC	204508	/	S288c));
AS2_4948_chr_15_polished	554158	556086	+	YHR117W	TOM71:	Protein	TOM71	(Saccharomyces	cerevisiae	(strain	ATCC	204508	/	S288c));
AS2_4948_chr_15_polished	556120	557442	-	YHR118C	ORC6:	Origin	recognition	complex	subunit	6	(Saccharomyces	cerevisiae	(strain	ATCC	204508	/	S288c));
AS2_4948_chr_15_polished	557881	561138	+	YHR119W	SET1:	Histone-lysine	N-methyltransferase%2C	H3	lysine-4	specific	(Saccharomyces	cerevisiae	(strain	ATCC	204508	/	S288c));
AS2_4948_chr_15_polished	561432	564305	+	YHR120W	MSH1:	DNA	mismatch	repair	protein	MSH1%2C	mitochondrial	(Saccharomyces	cerevisiae	(strain	ATCC	204508	/	S288c));
AS2_4948_chr_15_polished	564613	565176	+	YHR121W	LSM12:	Protein	LSM12	(Saccharomyces	cerevisiae	(strain	ATCC	204508	/	S288c));
AS2_4948_chr_15_polished	565503	566195	+	YHR122W:	MIP18	family	protein	YHR122W	(Saccharomyces	cerevisiae	(strain	ATCC	204508	/	S288c));
AS2_4948_chr_15_polished	566680	567948	+	YHR123W	EPT1:	Choline/ethanolaminephosphotransferase	1	(Saccharomyces	cerevisiae	(strain	ATCC	204508	/	S288c));
AS2_4948_chr_15_polished	568443	570329	+	YHR124W	NDT80:	Meiosis-specific	transcription	factor	NDT80	(Saccharomyces	cerevisiae	(strain	ATCC	204508	/	S288c));
AS2_4948_chr_15_polished	573571	574362	-	YHR126C	ANS1:	Probable	GPI-anchored	protein	ANS1	(Saccharomyces	cerevisiae	(strain	ATCC	204508	/	S288c));
AS2_4948_chr_15_polished	575118	575885	+	YHR127W:	Uncharacterized	protein	YHR127W	(Saccharomyces	cerevisiae	(strain	ATCC	204508	/	S288c));
AS2_4948_chr_15_polished	576386	577036	+	YHR128W	FUR1:	Uracil	phosphoribosyltransferase	(Saccharomyces	cerevisiae	(strain	ATCC	204508	/	S288c));
AS2_4948_chr_15_polished	577280	578434	-	YHR129C	ARP1:	Centractin	(Saccharomyces	cerevisiae	(strain	ATCC	204508	/	S288c));
AS2_4948_chr_15_polished	580168	582678	-	YHR131C:	PH	domain-containing	protein	YHR131C	(Saccharomyces	cerevisiae	(strain	ATCC	204508	/	S288c));
AS2_4948_chr_15_polished	583259	584548	-	YHR132C	ECM14:	Putative	metallocarboxypeptidase	ECM14	(Saccharomyces	cerevisiae	(strain	ATCC	204508	/	S288c));
AS2_4948_chr_15_polished	584836	585231	+	YHR132W-A	IGO2:	Protein	IGO2	(Saccharomyces	cerevisiae	(strain	ATCC	204508	/	S288c));
AS2_4948_chr_15_polished	585509	586384	-	YHR133C	NSG1:	Protein	NSG1	(Saccharomyces	cerevisiae	(strain	ATCC	204508	/	S288c));
AS2_4948_chr_15_polished	586582	587343	+	YHR134W	WSS1:	DNA	damage	response	protein	WSS1	(Saccharomyces	cerevisiae	(strain	ATCC	204508	/	S288c));
AS2_4948_chr_15_polished	587462	589096	-	YHR135C	YCK1:	Casein	kinase	I	homolog	1	(Saccharomyces	cerevisiae	(strain	ATCC	204508	/	S288c));
AS2_4948_chr_15_polished	589477	589830	-	YHR136C	SPL2:	Putative	cyclin-dependent	kinase	inhibitor	SPL2	(Saccharomyces	cerevisiae	(strain	ATCC	204508	/	S288c));
AS2_4948_chr_15_polished	590579	592117	+	YHR137W	ARO9:	Aromatic	amino	acid	aminotransferase	2	(Saccharomyces	cerevisiae	(strain	ATCC	204508	/	S288c));
AS2_4948_chr_15_polished	592237	592581	-	YHR138C:	Uncharacterized	protein	YHR138C	(Saccharomyces	cerevisiae	(strain	ATCC	204508	/	S288c));
AS2_4948_chr_15_polished	592993	594102	-	YHR139C	SPS100:	Sporulation-specific	wall	maturation	protein	(Saccharomyces	cerevisiae	(strain	ATCC	204508	/	S288c));
AS2_4948_chr_15_polished	595472	596197	+	YHR140W:	UPF0641	membrane	protein	YHR140W	(Saccharomyces	cerevisiae	(strain	ATCC	204508	/	S288c));
AS2_4948_chr_15_polished	596953	597728	-	YHR141C	RPL42B:	60S	ribosomal	protein	L42-B	(Saccharomyces	cerevisiae	(strain	ATCC	204508	/	S288c));
AS2_4948_chr_15_polished	598533	599483	+	YHR142W	CHS7:	Chitin	synthase	export	chaperone	(Saccharomyces	cerevisiae	(strain	ATCC	204508	/	S288c));
AS2_4948_chr_15_polished	600597	601562	+	YHR143W	DSE2:	Protein	DSE2	(Saccharomyces	cerevisiae	(strain	ATCC	204508	/	S288c));
AS2_4948_chr_15_polished	602823	603035	+	YHR143W-A	RPC10:	DNA-directed	RNA	polymerases	I%2C	II%2C	and	III	subunit	RPABC4	(Saccharomyces	cerevisiae	(strain	ATCC	204508
AS2_4948_chr_15_polished	603382	604329	-	YHR144C	DCD1:	Deoxycytidylate	deaminase	(Saccharomyces	cerevisiae	(strain	ATCC	204508	/	S288c));
AS2_4948_chr_15_polished	605904	607328	+	YHR146W	CRP1:	Cruciform	DNA-recognizing	protein	1	(Saccharomyces	cerevisiae	(strain	ATCC	204508	/	S288c));
AS2_4948_chr_15_polished	608180	608824	-	YHR147C	MRPL6:	54S	ribosomal	protein	L6%2C	mitochondrial	(Saccharomyces	cerevisiae	(strain	ATCC	204508	/	S288c));
AS2_4948_chr_15_polished	609075	609626	+	YHR148W	IMP3:	U3	small	nucleolar	ribonucleoprotein	protein	IMP3	(Saccharomyces	cerevisiae	(strain	ATCC	204508	/	S288c));
AS2_4948_chr_15_polished	609985	612168	-	YHR149C	SKG6:	Protein	SKG6	(Saccharomyces	cerevisiae	(strain	ATCC	204508	/	S288c));
AS2_4948_chr_15_polished	612745	614484	+	YHR150W	PEX28:	Peroxisomal	membrane	protein	PEX28	(Saccharomyces	cerevisiae	(strain	ATCC	204508	/	S288c));
AS2_4948_chr_15_polished	614779	616365	-	YHR151C	MTC6:	Maintenance	of	telomere	capping	protein	6	(Saccharomyces	cerevisiae	(strain	ATCC	204508	/	S288c));
AS2_4948_chr_15_polished	616957	617469	+	YHR152W	SPO12:	Sporulation-specific	protein	12	(Saccharomyces	cerevisiae	(strain	ATCC	204508	/	S288c));
AS2_4948_chr_15_polished	617591	618193	-	YHR153C	SPO16:	Sporulation-specific	protein	16	(Saccharomyces	cerevisiae	(strain	ATCC	204508	/	S288c));
AS2_4948_chr_15_polished	618480	621719	+	YHR154W	RTT107:	Regulator	of	Ty1	transposition	protein	107	(Saccharomyces	cerevisiae	(strain	ATCC	204508	/	S288c));
AS2_4948_chr_15_polished	622289	625978	+	YHR155W	YSP1:	Protein	YSP1	(Saccharomyces	cerevisiae	(strain	ATCC	204508	/	S288c));
AS2_4948_chr_15_polished	626578	627636	-	YHR156C	LIN1:	Protein	LIN1	(Saccharomyces	cerevisiae	(strain	ATCC	204508	/	S288c));
AS2_4948_chr_15_polished	628174	628731	+	YHR157W	REC104:	Meiotic	recombination	protein	REC104	(Saccharomyces	cerevisiae	(strain	ATCC	204508	/	S288c));
AS2_4948_chr_15_polished	629316	632885	-	YHR158C	KEL1:	Kelch	repeat-containing	protein	1	(Saccharomyces	cerevisiae	(strain	ATCC	204508	/	S288c));
AS2_4948_chr_15_polished	633256	634773	+	YHR159W	TDA11:	Topoisomerase	I	damage	affected	protein	11	(Saccharomyces	cerevisiae	(strain	ATCC	204508	/	S288c));
AS2_4948_chr_15_polished	634914	635762	-	YHR160C	PEX18:	Peroxisomal	membrane	protein	PEX18	(Saccharomyces	cerevisiae	(strain	ATCC	204508	/	S288c));
AS2_4948_chr_15_polished	636049	637935	-	YHR161C	YAP1801:	Clathrin	coat	assembly	protein	AP180A	(Saccharomyces	cerevisiae	(strain	ATCC	204508	/	S288c));
AS2_4948_chr_15_polished	638655	639044	+	YHR162W:	Mitochondrial	pyruvate	carrier	2	(Saccharomyces	cerevisiae	(strain	ATCC	204508	/	S288c));
AS2_4948_chr_15_polished	639300	640052	+	YHR163W	SOL3:	6-phosphogluconolactonase	3	(Saccharomyces	cerevisiae	(strain	ATCC	204508	/	S288c));
AS2_4948_chr_15_polished	640191	644723	-	YHR164C	DNA2:	DNA	replication	ATP-dependent	helicase	DNA2	(Saccharomyces	cerevisiae	(strain	ATCC	204508	/	S288c));
AS2_4948_chr_15_polished	646918	654171	-	YHR165C	PRP8:	Pre-mRNA-splicing	factor	8	(Saccharomyces	cerevisiae	(strain	ATCC	204508	/	S288c));
AS2_4948_chr_15_polished	654430	656310	-	YHR166C	CDC23:	Anaphase-promoting	complex	subunit	CDC23	(Saccharomyces	cerevisiae	(strain	ATCC	204508	/	S288c));
AS2_4948_chr_15_polished	656604	657398	+	YHR167W	THP2:	THO	complex	subunit	THP2	(Saccharomyces	cerevisiae	(strain	ATCC	204508	/	S288c));
AS2_4948_chr_15_polished	657636	659198	+	YHR168W	MTG2:	GTPase	MTG2%2C	mitochondrial	(Saccharomyces	cerevisiae	(strain	ATCC	204508	/	S288c));
AS2_4948_chr_15_polished	659427	660740	+	YHR169W	DBP8:	ATP-dependent	RNA	helicase	DBP8	(Saccharomyces	cerevisiae	(strain	ATCC	204508	/	S288c));
AS2_4948_chr_15_polished	661121	662683	+	YHR170W	NMD3:	60S	ribosomal	export	protein	NMD3	(Saccharomyces	cerevisiae	(strain	ATCC	204508	/	S288c));
AS2_4948_chr_15_polished	663041	664933	+	YHR171W	ATG7:	Ubiquitin-like	modifier-activating	enzyme	ATG7	(Saccharomyces	cerevisiae	(strain	ATCC	204508	/	S288c));
AS2_4948_chr_15_polished	665429	667900	+	YHR172W	SPC97:	Spindle	pole	body	component	SPC97	(Saccharomyces	cerevisiae	(strain	ATCC	204508	/	S288c));
AS2_4948_chr_15_polished	668466	669779	+	YGR254W	ENO1:	Enolase	1	(Saccharomyces	cerevisiae	(strain	ATCC	204508	/	S288c));
AS2_4948_chr_15_polished	670137	670598	+	YHR175W	CTR2:	Copper	transport	protein	CTR2	(Saccharomyces	cerevisiae	(strain	ATCC	204508	/	S288c));
AS2_4948_chr_15_polished	671445	672743	+	YHR176W	FMO1:	Thiol-specific	monooxygenase	(Saccharomyces	cerevisiae	(strain	ATCC	204508	/	S288c));
AS2_4948_chr_15_polished	673731	675233	+	YHR177W:	Uncharacterized	protein	YHR177W	(Saccharomyces	cerevisiae	(strain	ATCC	204508	/	S288c));
AS2_4948_chr_15_polished	676563	678827	+	YHR178W	STB5:	Protein	STB5	(Saccharomyces	cerevisiae	(strain	ATCC	204508	/	S288c));
AS2_4948_chr_15_polished	679847	681049	+	YHR179W	OYE2:	NADPH	dehydrogenase	2	(Saccharomyces	cerevisiae	(strain	ATCC	204508	/	S288c));
AS2_4948_chr_15_polished	681595	681780	-	YHR180C-B:	Putative	uncharacterized	protein	YHR180C-B	(Saccharomyces	cerevisiae	(strain	ATCC	204508	/	S288c));
AS2_4948_chr_15_polished	681844	682530	+	YHR181W	SVP26:	Protein	SVP26	(Saccharomyces	cerevisiae	(strain	ATCC	204508	/	S288c));
AS2_4948_chr_15_polished	682832	685189	+	YHR182W:	Uncharacterized	protein	YHR182W	(Saccharomyces	cerevisiae	(strain	ATCC	204508	/	S288c));
AS2_4948_chr_15_polished	685553	687022	+	YHR183W	GND1:	6-phosphogluconate	dehydrogenase%2C	decarboxylating	1	(Saccharomyces	cerevisiae	(strain	ATCC	204508	/	S288c));
AS2_4948_chr_15_polished	687309	689027	+	YHR184W	SSP1:	Sporulation-specific	protein	1	(Saccharomyces	cerevisiae	(strain	ATCC	204508	/	S288c));
AS2_4948_chr_15_polished	689227	689946	-	YHR185C	PFS1:	Prospore	formation	at	selected	spindle	poles	protein	1	(Saccharomyces	cerevisiae	(strain	ATCC	204508	/
AS2_4948_chr_15_polished	691821	696494	-	YHR186C	KOG1:	Target	of	rapamycin	complex	1	subunit	KOG1	(Saccharomyces	cerevisiae	(strain	ATCC	204508	/	S288c));
AS2_4948_chr_15_polished	696825	697754	+	YHR187W	IKI1:	Elongator	complex	protein	5	(Saccharomyces	cerevisiae	(strain	ATCC	204508	/	S288c));
AS2_4948_chr_15_polished	697826	699661	-	YHR188C	GPI16:	GPI	transamidase	component	GPI16	(Saccharomyces	cerevisiae	(strain	ATCC	204508	/	S288c));
AS2_4948_chr_15_polished	699848	700420	+	YHR189W	PTH1:	Peptidyl-tRNA	hydrolase	(Saccharomyces	cerevisiae	(strain	ATCC	204508	/	S288c));
AS2_4948_chr_15_polished	700652	701986	+	YHR190W	ERG9:	Squalene	synthase	(Saccharomyces	cerevisiae	(strain	ATCC	204508	/	S288c));
AS2_4948_chr_15_polished	702032	702433	-	YHR191C	CTF8:	Chromosome	transmission	fidelity	protein	8	(Saccharomyces	cerevisiae	(strain	ATCC	204508	/	S288c));
AS2_4948_chr_15_polished	702615	703469	+	YHR192W:	Uncharacterized	membrane	protein	YHR192W	(Saccharomyces	cerevisiae	(strain	ATCC	204508	/	S288c));
AS2_4948_chr_15_polished	703549	704070	-	YHR193C	EGD2:	Nascent	polypeptide-associated	complex	subunit	alpha	(Saccharomyces	cerevisiae	(strain	ATCC	204508	/	S288c));
AS2_4948_chr_15_polished	704495	706252	+	YHR194W	MDM31:	Mitochondrial	distribution	and	morphology	protein	31	(Saccharomyces	cerevisiae	(strain	ATCC	204508	/	S288c));
AS2_4948_chr_15_polished	704849	705091	-	YOL034W	SMC5:	Structural	maintenance	of	chromosomes	protein	5	(Saccharomyces	cerevisiae	(strain	ATCC	204508	/	S288c));
AS2_4948_chr_15_polished	706542	707504	+	YHR195W	NVJ1:	Nucleus-vacuole	junction	protein	1	(Saccharomyces	cerevisiae	(strain	ATCC	204508	/	S288c));
AS2_4948_chr_15_polished	707726	709453	+	YHR196W	UTP9:	U3	small	nucleolar	RNA-associated	protein	9	(Saccharomyces	cerevisiae	(strain	ATCC	204508	/	S288c));
AS2_4948_chr_15_polished	709712	712009	+	YHR197W	RIX1:	Pre-rRNA-processing	protein	RIX1	(Saccharomyces	cerevisiae	(strain	ATCC	204508	/	S288c));
AS2_4948_chr_15_polished	712119	713060	-	YHR198C	AIM18:	Altered	inheritance	of	mitochondria	protein	18%2C	mitochondrial	(Saccharomyces	cerevisiae	(strain	ATCC	204508	/	S288c));
AS2_4948_chr_15_polished	713263	714195	-	YHR199C	AIM46:	Altered	inheritance	of	mitochondria	protein	46%2C	mitochondrial	(Saccharomyces	cerevisiae	(strain	ATCC	204508	/	S288c));
AS2_4948_chr_15_polished	714344	714625	-	YHR199C-A	NBL1:	N-terminal-borealin-like	protein	(Saccharomyces	cerevisiae	(strain	ATCC	204508	/	S288c));
AS2_4948_chr_15_polished	714845	715642	+	YHR200W	RPN10:	26S	proteasome	regulatory	subunit	RPN10	(Saccharomyces	cerevisiae	(strain	ATCC	204508	/	S288c));
AS2_4948_chr_15_polished	715721	716905	-	YHR201C	PPX1:	Exopolyphosphatase	(Saccharomyces	cerevisiae	(strain	ATCC	204508	/	S288c));
AS2_4948_chr_15_polished	717070	719229	-	YJR143C	PMT4:	Dolichyl-phosphate-mannose--protein	mannosyltransferase	4	(Saccharomyces	cerevisiae	(strain	ATCC	204508	/	S288c));
AS2_4948_chr_15_polished	720273	722087	+	YHR202W:	Uncharacterized	protein	YHR202W	(Saccharomyces	cerevisiae	(strain	ATCC	204508	/	S288c));
AS2_4948_chr_15_polished	722352	723429	-	YHR203C	RPS4B:	40S	ribosomal	protein	S4-B	(Saccharomyces	cerevisiae	(strain	ATCC	204508	/	S288c));
AS2_4948_chr_15_polished	724205	726595	+	YHR204W	MNL1:	ER	degradation-enhancing	alpha-mannosidase-like	protein	1	(Saccharomyces	cerevisiae	(strain	ATCC	204508	/	S288c));
AS2_4948_chr_15_polished	727236	729680	+	YHR205W	SCH9:	Serine/threonine-protein	kinase	SCH9	(Saccharomyces	cerevisiae	(strain	ATCC	204508	/	S288c));
AS2_4948_chr_15_polished	730617	732467	+	YHR206W	SKN7:	Transcription	factor	SKN7	(Saccharomyces	cerevisiae	(strain	ATCC	204508	/	S288c));
AS2_4948_chr_15_polished	732738	734312	-	YHR207C	SET5:	Putative	protein	lysine	methyltransferase	SET5	(Saccharomyces	cerevisiae	(strain	ATCC	204508	/	S288c));
AS2_4948_chr_15_polished	735388	736569	+	YHR208W	BAT1:	Branched-chain-amino-acid	aminotransferase%2C	mitochondrial	(Saccharomyces	cerevisiae	(strain	ATCC	204508	/	S288c));
AS2_4948_chr_15_polished	740773	741651	+	YHR209W	CRG1:	Probable	S-adenosylmethionine-dependent	methyltransferase	CRG1	(Saccharomyces	cerevisiae	(strain	ATCC	204508	/	S288c));
AS2_4948_chr_15_polished	743145	745079	+	YOL164W	BDS1:	Alkyl/aryl-sulfatase	BDS1	(Saccharomyces	cerevisiae	(strain	ATCC	204508	/	S288c));
AS2_4948_chr_15_polished	745914	747578	-	YIL166C:	Uncharacterized	transporter	YIL166C	(Saccharomyces	cerevisiae	(strain	ATCC	204508	/	S288c));
AS2_4948_chr_15_polished	751245	752963	+	YEL069C	HXT13:	Hexose	transporter	HXT13	(Saccharomyces	cerevisiae	(strain	ATCC	204508	/	S288c));
AS2_4948_chr_15_polished	753378	754883	-	YNR073C:	Mannitol	dehydrogenase	YNR073C	(Saccharomyces	cerevisiae	(strain	ATCC	204508	/	S288c));
AS2_4948_chr_15_polished	756568	757395	+	YDR384C	ATO3:	Ammonia	transport	outward	protein	3	(Saccharomyces	cerevisiae	(strain	ATCC	204508	/	S288c));
AS2_4948_chr_16_polished	2553	3406	-	YDL244W	THI13:	Pyrimidine	precursor	biosynthesis	enzyme	THI13	(Saccharomyces	cerevisiae	(strain	ATCC	204508	/	S288c));
AS2_4948_chr_16_polished	4045	4941	-	YFL059W	SNZ3:	Probable	pyridoxine	biosynthesis	protein	SNZ3	(Saccharomyces	cerevisiae	(strain	ATCC	204508	/	S288c));
AS2_4948_chr_16_polished	5371	6045	+	YFL060C	SNO3:	Probable	glutamine	amidotransferase	SNO3	(Saccharomyces	cerevisiae	(strain	ATCC	204508	/	S288c));
AS2_4948_chr_16_polished	7371	8532	+	YNR073C:	Mannitol	dehydrogenase	YNR073C	(Saccharomyces	cerevisiae	(strain	ATCC	204508	/	S288c));
AS2_4948_chr_16_polished	9340	11061	-	YEL069C	HXT13:	Hexose	transporter	HXT13	(Saccharomyces	cerevisiae	(strain	ATCC	204508	/	S288c));
AS2_4948_chr_16_polished	15313	17074	+	YPL274W	SAM3:	S-adenosylmethionine	permease	SAM3	(Saccharomyces	cerevisiae	(strain	ATCC	204508	/	S288c));
AS2_4948_chr_16_polished	17464	18441	+	YPL273W	SAM4:	Homocysteine	S-methyltransferase	2	(Saccharomyces	cerevisiae	(strain	ATCC	204508	/	S288c));
AS2_4948_chr_16_polished	18575	20122	-	YPL272C:	Uncharacterized	protein	YPL272C	(Saccharomyces	cerevisiae	(strain	ATCC	204508	/	S288c));
AS2_4948_chr_16_polished	21979	24692	+	YPL270W	MDL2:	ATP-dependent	permease	MDL2%2C	mitochondrial	(Saccharomyces	cerevisiae	(strain	ATCC	204508	/	S288c));
AS2_4948_chr_16_polished	24895	26832	+	YPL269W	KAR9:	Karyogamy	protein	KAR9	(Saccharomyces	cerevisiae	(strain	ATCC	204508	/	S288c));
AS2_4948_chr_16_polished	27105	29729	+	YPL268W	PLC1:	1-phosphatidylinositol	4%2C5-bisphosphate	phosphodiesterase	1	(Saccharomyces	cerevisiae	(strain	ATCC	204508	/	S288c));
AS2_4948_chr_16_polished	30053	30694	+	YPL267W	ACM1:	APC/C-CDH1	modulator	1	(Saccharomyces	cerevisiae	(strain	ATCC	204508	/	S288c));
AS2_4948_chr_16_polished	30999	31955	+	YPL266W	DIM1:	Dimethyladenosine	transferase	(Saccharomyces	cerevisiae	(strain	ATCC	204508	/	S288c));
AS2_4948_chr_16_polished	32962	34782	+	YPL265W	DIP5:	Dicarboxylic	amino	acid	permease	(Saccharomyces	cerevisiae	(strain	ATCC	204508	/	S288c));
AS2_4948_chr_16_polished	35180	36241	-	YPL264C:	Probable	transport	protein	YPL264C	(Saccharomyces	cerevisiae	(strain	ATCC	204508	/	S288c));
AS2_4948_chr_16_polished	36448	38403	-	YPL263C	KEL3:	Kelch	repeat-containing	protein	3	(Saccharomyces	cerevisiae	(strain	ATCC	204508	/	S288c));
AS2_4948_chr_16_polished	39166	40632	+	YPL262W	FUM1:	Fumarate	hydratase%2C	mitochondrial	(Saccharomyces	cerevisiae	(strain	ATCC	204508	/	S288c));
AS2_4948_chr_16_polished	41160	42824	+	YPL260W:	UPF0662	protein	YPL260W	(Saccharomyces	cerevisiae	(strain	ATCC	204508	/	S288c));
AS2_4948_chr_16_polished	43134	44567	-	YPL259C	APM1:	AP-1	complex	subunit	mu-1-I	(Saccharomyces	cerevisiae	(strain	ATCC	204508	/	S288c));
AS2_4948_chr_16_polished	46213	47874	-	YPL258C	THI21:	Hydroxymethylpyrimidine/phosphomethylpyrimidine	kinase	THI21	(Saccharomyces	cerevisiae	(strain	ATCC	204508	/	S288c));
AS2_4948_chr_16_polished	50340	51998	-	YPL256C	CLN2:	G1/S-specific	cyclin	CLN2	(Saccharomyces	cerevisiae	(strain	ATCC	204508	/	S288c));
AS2_4948_chr_16_polished	53108	54364	+	YPL255W	BBP1:	Spindle	pole	component	BBP1	(Saccharomyces	cerevisiae	(strain	ATCC	204508	/	S288c));
AS2_4948_chr_16_polished	54849	56321	+	YPL254W	HFI1:	Transcriptional	coactivator	HFI1/ADA1	(Saccharomyces	cerevisiae	(strain	ATCC	204508	/	S288c));
AS2_4948_chr_16_polished	56427	58376	-	YPL253C	VIK1:	Spindle	pole	body-associated	protein	VIK1	(Saccharomyces	cerevisiae	(strain	ATCC	204508	/	S288c));
AS2_4948_chr_16_polished	58709	59224	-	YPL252C	YAH1:	Adrenodoxin	homolog%2C	mitochondrial	(Saccharomyces	cerevisiae	(strain	ATCC	204508	/	S288c));
AS2_4948_chr_16_polished	59626	60033	-	YPL250C	ICY2:	Protein	ICY2	(Saccharomyces	cerevisiae	(strain	ATCC	204508	/	S288c));
AS2_4948_chr_16_polished	60734	61465	-	YPL249C-A	RPL36B:	60S	ribosomal	protein	L36-B	(Saccharomyces	cerevisiae	(strain	ATCC	204508	/	S288c));
AS2_4948_chr_16_polished	61833	64700	-	YPL249C	GYP5:	GTPase-activating	protein	GYP5	(Saccharomyces	cerevisiae	(strain	ATCC	204508	/	S288c));
AS2_4948_chr_16_polished	65051	67808	-	YPL248C	GAL4:	Regulatory	protein	GAL4	(Saccharomyces	cerevisiae	(strain	ATCC	204508	/	S288c));
AS2_4948_chr_16_polished	68047	69621	-	YPL247C:	WD	repeat-containing	protein	YPL247C	(Saccharomyces	cerevisiae	(strain	ATCC	204508	/	S288c));
AS2_4948_chr_16_polished	69935	70723	-	YPL246C	RBD2:	Rhomboid	protein	2	(Saccharomyces	cerevisiae	(strain	ATCC	204508	/	S288c));
AS2_4948_chr_16_polished	71024	72388	+	YPL245W:	Uncharacterized	protein	YPL245W	(Saccharomyces	cerevisiae	(strain	ATCC	204508	/	S288c));
AS2_4948_chr_16_polished	72448	73467	-	YPL244C	HUT1:	UDP-galactose	transporter	homolog	1	(Saccharomyces	cerevisiae	(strain	ATCC	204508	/	S288c));
AS2_4948_chr_16_polished	73961	75760	+	YPL243W	SRP68:	Signal	recognition	particle	subunit	SRP68	(Saccharomyces	cerevisiae	(strain	ATCC	204508	/	S288c));
AS2_4948_chr_16_polished	76037	80518	-	YPL242C	IQG1:	Ras	GTPase-activating-like	protein	IQG1	(Saccharomyces	cerevisiae	(strain	ATCC	204508	/	S288c));
AS2_4948_chr_16_polished	80779	81659	-	YPL241C	CIN2:	Tubulin-specific	chaperone	C	(Saccharomyces	cerevisiae	(strain	ATCC	204508	/	S288c));
AS2_4948_chr_16_polished	81941	84064	-	YMR186W	HSC82:	ATP-dependent	molecular	chaperone	HSC82	(Saccharomyces	cerevisiae	(strain	ATCC	204508	/	S288c));
AS2_4948_chr_16_polished	84874	85473	+	YPL239W	YAR1:	Ankyrin	repeat-containing	protein	YAR1	(Saccharomyces	cerevisiae	(strain	ATCC	204508	/	S288c));
AS2_4948_chr_16_polished	85893	86750	+	YPL237W	SUI3:	Eukaryotic	translation	initiation	factor	2	subunit	beta	(Saccharomyces	cerevisiae	(strain	ATCC	204508	/	S288c));
AS2_4948_chr_16_polished	87040	88134	-	YPL236C	ENV7:	Serine/threonine-protein	kinase	ENV7	(Saccharomyces	cerevisiae	(strain	ATCC	204508	/	S288c));
AS2_4948_chr_16_polished	88673	90091	+	YPL235W	RVB2:	RuvB-like	protein	2	(Saccharomyces	cerevisiae	(strain	ATCC	204508	/	S288c));
AS2_4948_chr_16_polished	90382	90876	-	YPL234C	VMA11:	V-type	proton	ATPase	subunit	c'	(Saccharomyces	cerevisiae	(strain	ATCC	204508	/	S288c));
AS2_4948_chr_16_polished	91599	92255	+	YPL233W	NSL1:	Kinetochore-associated	protein	NSL1	(Saccharomyces	cerevisiae	(strain	ATCC	204508	/	S288c));
AS2_4948_chr_16_polished	92686	93558	+	YPL232W	SSO1:	Protein	SSO1	(Saccharomyces	cerevisiae	(strain	ATCC	204508	/	S288c));
AS2_4948_chr_16_polished	94043	99691	+	YPL231W	FAS2:	Fatty	acid	synthase	subunit	alpha	(Saccharomyces	cerevisiae	(strain	ATCC	204508	/	S288c));
AS2_4948_chr_16_polished	100617	101804	+	YPL230W	USV1:	Nutrient	and	stress	factor	1	(Saccharomyces	cerevisiae	(strain	ATCC	204508	/	S288c));
AS2_4948_chr_16_polished	102138	102755	+	YPL229W:	Uncharacterized	protein	YPL229W	(Saccharomyces	cerevisiae	(strain	ATCC	204508	/	S288c));
AS2_4948_chr_16_polished	103474	105105	+	YPL228W	CET1:	mRNA-capping	enzyme	subunit	beta	(Saccharomyces	cerevisiae	(strain	ATCC	204508	/	S288c));
AS2_4948_chr_16_polished	105232	106245	-	YPL227C	ALG5:	Dolichyl-phosphate	beta-glucosyltransferase	(Saccharomyces	cerevisiae	(strain	ATCC	204508	/	S288c));
AS2_4948_chr_16_polished	106849	110400	+	YPL226W	NEW1:	[NU+]	prion	formation	protein	1	(Saccharomyces	cerevisiae	(strain	ATCC	204508	/	S288c));
AS2_4948_chr_16_polished	111095	111535	+	YPL225W:	UPF0368	protein	YPL225W	(Saccharomyces	cerevisiae	(strain	ATCC	204508	/	S288c));
AS2_4948_chr_16_polished	111715	113166	-	YPL224C	MMT2:	Mitochondrial	metal	transporter	2	(Saccharomyces	cerevisiae	(strain	ATCC	204508	/	S288c));
AS2_4948_chr_16_polished	113671	114186	-	YPL223C	GRE1:	Protein	GRE1	(Saccharomyces	cerevisiae	(strain	ATCC	204508	/	S288c));
AS2_4948_chr_16_polished	115194	117266	+	YPL222W	FMP40:	UPF0061	protein	FMP40	(Saccharomyces	cerevisiae	(strain	ATCC	204508	/	S288c));
AS2_4948_chr_16_polished	118020	120401	+	YPL221W	FLC1:	Flavin	carrier	protein	1	(Saccharomyces	cerevisiae	(strain	ATCC	204508	/	S288c));
AS2_4948_chr_16_polished	120783	121436	+	YGL135W	RPL1B:	60S	ribosomal	protein	L1-B	(Saccharomyces	cerevisiae	(strain	ATCC	204508	/	S288c));
AS2_4948_chr_16_polished	121841	123343	+	YPL219W	PCL8:	PHO85	cyclin-8	(Saccharomyces	cerevisiae	(strain	ATCC	204508	/	S288c));
AS2_4948_chr_16_polished	123734	124508	+	YPL218W	SAR1:	Small	COPII	coat	GTPase	SAR1	(Saccharomyces	cerevisiae	(strain	ATCC	204508	/	S288c));
AS2_4948_chr_16_polished	124704	128228	-	YPL217C	BMS1:	Ribosome	biogenesis	protein	BMS1	(Saccharomyces	cerevisiae	(strain	ATCC	204508	/	S288c));
AS2_4948_chr_16_polished	128890	132195	+	YPL216W:	Putative	ISWI	chromatin-remodeling	complex	subunit	YPL216W	(Saccharomyces	cerevisiae	(strain	ATCC	204508	/	S288c));
AS2_4948_chr_16_polished	132389	133459	+	YPL215W	CBP3:	Protein	CBP3%2C	mitochondrial	(Saccharomyces	cerevisiae	(strain	ATCC	204508	/	S288c));
AS2_4948_chr_16_polished	133587	135209	-	YPL214C	THI6:	Thiamine	biosynthetic	bifunctional	enzyme	(Saccharomyces	cerevisiae	(strain	ATCC	204508	/	S288c));
AS2_4948_chr_16_polished	135634	136350	+	YPL213W	LEA1:	U2	small	nuclear	ribonucleoprotein	A'	(Saccharomyces	cerevisiae	(strain	ATCC	204508	/	S288c));
AS2_4948_chr_16_polished	136490	138196	-	YPL212C	PUS1:	tRNA	pseudouridine	synthase	1	(Saccharomyces	cerevisiae	(strain	ATCC	204508	/	S288c));
AS2_4948_chr_16_polished	138524	139069	+	YPL211W	NIP7:	60S	ribosome	subunit	biogenesis	protein	NIP7	(Saccharomyces	cerevisiae	(strain	ATCC	204508	/	S288c));
AS2_4948_chr_16_polished	139319	141241	-	YPL210C	SRP72:	Signal	recognition	particle	subunit	SRP72	(Saccharomyces	cerevisiae	(strain	ATCC	204508	/	S288c));
AS2_4948_chr_16_polished	141528	142634	-	YPL209C	IPL1:	Spindle	assembly	checkpoint	kinase	(Saccharomyces	cerevisiae	(strain	ATCC	204508	/	S288c));
AS2_4948_chr_16_polished	142886	144634	+	YPL208W	RKM1:	Ribosomal	N-lysine	methyltransferase	1	(Saccharomyces	cerevisiae	(strain	ATCC	204508	/	S288c));
AS2_4948_chr_16_polished	144943	147402	+	YPL207W	TYW1:	tRNA	wybutosine-synthesizing	protein	1	(Saccharomyces	cerevisiae	(strain	ATCC	204508	/	S288c));
AS2_4948_chr_16_polished	147659	148624	-	YPL206C	PGC1:	Phosphatidylglycerol	phospholipase	C	(Saccharomyces	cerevisiae	(strain	ATCC	204508	/	S288c));
AS2_4948_chr_16_polished	149285	150742	+	YPL204W	HRR25:	Casein	kinase	I	homolog	HRR25	(Saccharomyces	cerevisiae	(strain	ATCC	204508	/	S288c));
AS2_4948_chr_16_polished	153058	154302	-	YPL202C	AFT2:	Iron-regulated	transcriptional	activator	AFT2	(Saccharomyces	cerevisiae	(strain	ATCC	204508	/	S288c));
AS2_4948_chr_16_polished	154671	156035	-	YPL201C	YIG1:	Protein	YIG1	(Saccharomyces	cerevisiae	(strain	ATCC	204508	/	S288c));
AS2_4948_chr_16_polished	156368	156847	+	YPL200W	CSM4:	Chromosome	segregation	in	meiosis	protein	4	(Saccharomyces	cerevisiae	(strain	ATCC	204508	/	S288c));
AS2_4948_chr_16_polished	156924	157640	-	YPL199C:	Smr	domain-containing	protein	YPL199C	(Saccharomyces	cerevisiae	(strain	ATCC	204508	/	S288c));
AS2_4948_chr_16_polished	158045	159627	+	YGL076C	RPL7A:	60S	ribosomal	protein	L7-A	(Saccharomyces	cerevisiae	(strain	ATCC	204508	/	S288c));
AS2_4948_chr_16_polished	160000	160803	+	YPL196W	OXR1:	Oxidation	resistance	protein	1	(Saccharomyces	cerevisiae	(strain	ATCC	204508	/	S288c));
AS2_4948_chr_16_polished	161189	163972	+	YPL195W	APL5:	AP-3	complex	subunit	delta	(Saccharomyces	cerevisiae	(strain	ATCC	204508	/	S288c));
AS2_4948_chr_16_polished	164260	166077	+	YPL194W	DDC1:	DNA	damage	checkpoint	protein	1	(Saccharomyces	cerevisiae	(strain	ATCC	204508	/	S288c));
AS2_4948_chr_16_polished	166364	167509	+	YPL193W	RSA1:	Ribosome	assembly	1	protein	(Saccharomyces	cerevisiae	(strain	ATCC	204508	/	S288c));
AS2_4948_chr_16_polished	167599	167988	-	YPL192C	PRM3:	Pheromone-regulated	membrane	protein	3	(Saccharomyces	cerevisiae	(strain	ATCC	204508	/	S288c));
AS2_4948_chr_16_polished	168535	169611	-	YPL191C:	Uncharacterized	protein	YPL191C	(Saccharomyces	cerevisiae	(strain	ATCC	204508	/	S288c));
AS2_4948_chr_16_polished	170271	172628	-	YPL190C	NAB3:	Nuclear	polyadenylated	RNA-binding	protein	3	(Saccharomyces	cerevisiae	(strain	ATCC	204508	/	S288c));
AS2_4948_chr_16_polished	173196	173402	-	YPL189C-A	COA2:	Cytochrome	oxidase	assembly	protein	2	(Saccharomyces	cerevisiae	(strain	ATCC	204508	/	S288c));
AS2_4948_chr_16_polished	174053	175903	+	YPL189W	GUP2:	Glycerol	uptake	protein	2	(Saccharomyces	cerevisiae	(strain	ATCC	204508	/	S288c));
AS2_4948_chr_16_polished	176342	177586	+	YPL188W	POS5:	NADH	kinase	POS5%2C	mitochondrial	(Saccharomyces	cerevisiae	(strain	ATCC	204508	/	S288c));
AS2_4948_chr_16_polished	178603	179217	+	MF(ALPHA)1:	Mating	factor	alpha-1	(Saccharomyces	cerevisiae	(strain	ATCC	204508	/	S288c));
AS2_4948_chr_16_polished	179601	180533	-	YPL186C	UIP4:	ULP1-interacting	protein	4	(Saccharomyces	cerevisiae	(strain	ATCC	204508	/	S288c));
AS2_4948_chr_16_polished	181009	182793	-	YPL184C	MRN1:	RNA-binding	protein	MRN1	(Saccharomyces	cerevisiae	(strain	ATCC	204508	/	S288c));
AS2_4948_chr_16_polished	184499	187540	-	YPL183C	RTT10:	Regulator	of	Ty1	transposition	protein	10	(Saccharomyces	cerevisiae	(strain	ATCC	204508	/	S288c));
AS2_4948_chr_16_polished	188408	189916	+	YPL181W	CTI6:	Histone	deacetylase	complex	subunit	CTI6	(Saccharomyces	cerevisiae	(strain	ATCC	204508	/	S288c));
AS2_4948_chr_16_polished	190212	192623	+	YPL180W	TCO89:	Target	of	rapamycin	complex	1	subunit	TCO89	(Saccharomyces	cerevisiae	(strain	ATCC	204508	/	S288c));
AS2_4948_chr_16_polished	193144	194793	+	YPL179W	PPQ1:	Serine/threonine-protein	phosphatase	PPQ	(Saccharomyces	cerevisiae	(strain	ATCC	204508	/	S288c));
AS2_4948_chr_16_polished	196937	197566	+	YPL178W	CBC2:	Nuclear	cap-binding	protein	subunit	2	(Saccharomyces	cerevisiae	(strain	ATCC	204508	/	S288c));
AS2_4948_chr_16_polished	197813	198688	-	YPL177C	CUP9:	Homeobox	protein	CUP9	(Saccharomyces	cerevisiae	(strain	ATCC	204508	/	S288c));
AS2_4948_chr_16_polished	200683	203034	-	YPL176C	TRE1:	Uncharacterized	protein	TRE1	(Saccharomyces	cerevisiae	(strain	ATCC	204508	/	S288c));
AS2_4948_chr_16_polished	203419	204771	+	YPL175W	SPT14:	Phosphatidylinositol	N-acetylglucosaminyltransferase	GPI3	subunit	(Saccharomyces	cerevisiae	(strain	ATCC	204508	/	S288c));
AS2_4948_chr_16_polished	204851	207481	-	YPL174C	NIP100:	Protein	NIP100	(Saccharomyces	cerevisiae	(strain	ATCC	204508	/	S288c));
AS2_4948_chr_16_polished	207845	208738	+	YPL173W	MRPL40:	54S	ribosomal	protein	L40%2C	mitochondrial	(Saccharomyces	cerevisiae	(strain	ATCC	204508	/	S288c));
AS2_4948_chr_16_polished	209064	210422	-	YPL172C	COX10:	Protoheme	IX	farnesyltransferase%2C	mitochondrial	(Saccharomyces	cerevisiae	(strain	ATCC	204508	/	S288c));
AS2_4948_chr_16_polished	210845	212038	-	YPL171C	OYE3:	NADPH	dehydrogenase	3	(Saccharomyces	cerevisiae	(strain	ATCC	204508	/	S288c));
AS2_4948_chr_16_polished	212955	213413	+	YPL170W	DAP1:	Damage	response	protein	1	(Saccharomyces	cerevisiae	(strain	ATCC	204508	/	S288c));
AS2_4948_chr_16_polished	213652	215469	-	YPL169C	MEX67:	mRNA	export	factor	MEX67	(Saccharomyces	cerevisiae	(strain	ATCC	204508	/	S288c));
AS2_4948_chr_16_polished	215847	217154	+	YPL168W:	Uncharacterized	protein	YPL168W	(Saccharomyces	cerevisiae	(strain	ATCC	204508	/	S288c));
AS2_4948_chr_16_polished	217226	221743	-	YPL167C	REV3:	DNA	polymerase	zeta	catalytic	subunit	(Saccharomyces	cerevisiae	(strain	ATCC	204508	/	S288c));
AS2_4948_chr_16_polished	221981	222616	+	YPL166W	ATG29:	Autophagy-related	protein	29	(Saccharomyces	cerevisiae	(strain	ATCC	204508	/	S288c));
AS2_4948_chr_16_polished	222593	223714	-	YPL165C	SET6:	Potential	protein	lysine	methyltransferase	SET6	(Saccharomyces	cerevisiae	(strain	ATCC	204508	/	S288c));
AS2_4948_chr_16_polished	223988	226150	-	YPL164C	MLH3:	DNA	mismatch	repair	protein	MLH3	(Saccharomyces	cerevisiae	(strain	ATCC	204508	/	S288c));
AS2_4948_chr_16_polished	226583	227350	-	YPL163C	SVS1:	Protein	SVS1	(Saccharomyces	cerevisiae	(strain	ATCC	204508	/	S288c));
AS2_4948_chr_16_polished	227862	228692	-	YPL162C:	Vacuolar	membrane	protein	YPL162C	(Saccharomyces	cerevisiae	(strain	ATCC	204508	/	S288c));
AS2_4948_chr_16_polished	228995	230866	-	YPL161C	BEM4:	Bud	emergence	protein	4	(Saccharomyces	cerevisiae	(strain	ATCC	204508	/	S288c));
AS2_4948_chr_16_polished	231710	234985	+	YPL160W	CDC60:	Leucine--tRNA	ligase%2C	cytoplasmic	(Saccharomyces	cerevisiae	(strain	ATCC	204508	/	S288c));
AS2_4948_chr_16_polished	235662	236423	-	YPL159C	PET20:	Protein	PET20%2C	mitochondrial	(Saccharomyces	cerevisiae	(strain	ATCC	204508	/	S288c));
AS2_4948_chr_16_polished	236769	238940	-	YPL158C	AIM44:	Altered	inheritance	of	mitochondria	protein	44	(Saccharomyces	cerevisiae	(strain	ATCC	204508	/	S288c));
AS2_4948_chr_16_polished	239421	240338	+	YPL157W	TGS1:	Trimethylguanosine	synthase	(Saccharomyces	cerevisiae	(strain	ATCC	204508	/	S288c));
AS2_4948_chr_16_polished	240487	241347	-	YPL156C	PRM4:	Pheromone-regulated	membrane	protein	4	(Saccharomyces	cerevisiae	(strain	ATCC	204508	/	S288c));
AS2_4948_chr_16_polished	241785	243887	-	YPL155C	KIP2:	Kinesin-like	protein	KIP2	(Saccharomyces	cerevisiae	(strain	ATCC	204508	/	S288c));
AS2_4948_chr_16_polished	244324	245544	-	YPL154C	PEP4:	Saccharopepsin	(Saccharomyces	cerevisiae	(strain	ATCC	204508	/	S288c));
AS2_4948_chr_16_polished	246328	248847	-	YPL153C	RAD53:	Serine/threonine-protein	kinase	RAD53	(Saccharomyces	cerevisiae	(strain	ATCC	204508	/	S288c));
AS2_4948_chr_16_polished	249688	250764	+	YPL152W	RRD2:	Serine/threonine-protein	phosphatase	2A	activator	2	(Saccharomyces	cerevisiae	(strain	ATCC	204508	/	S288c));
AS2_4948_chr_16_polished	250838	252193	-	YPL151C	PRP46:	Pre-mRNA-splicing	factor	PRP46	(Saccharomyces	cerevisiae	(strain	ATCC	204508	/	S288c));
AS2_4948_chr_16_polished	252850	255603	+	YPL150W:	Putative	serine/threonine-protein	kinase	YPL150W	(Saccharomyces	cerevisiae	(strain	ATCC	204508	/	S288c));
AS2_4948_chr_16_polished	255956	256834	+	YPL149W	ATG5:	Autophagy	protein	5	(Saccharomyces	cerevisiae	(strain	ATCC	204508	/	S288c));
AS2_4948_chr_16_polished	256930	257448	-	YPL148C	PPT2:	Mitochondrial	holo-[acyl-carrier-protein]	synthase	(Saccharomyces	cerevisiae	(strain	ATCC	204508	/	S288c));
AS2_4948_chr_16_polished	257909	260521	+	YPL147W	PXA1:	Peroxisomal	long-chain	fatty	acid	import	protein	2	(Saccharomyces	cerevisiae	(strain	ATCC	204508	/	S288c));
AS2_4948_chr_16_polished	260813	262171	-	YPL146C	NOP53:	Ribosome	biogenesis	protein	NOP53	(Saccharomyces	cerevisiae	(strain	ATCC	204508	/	S288c));
AS2_4948_chr_16_polished	263098	264402	-	YPL145C	KES1:	Protein	KES1	(Saccharomyces	cerevisiae	(strain	ATCC	204508	/	S288c));
AS2_4948_chr_16_polished	265123	265617	+	YPL144W	POC4:	Proteasome	chaperone	4	(Saccharomyces	cerevisiae	(strain	ATCC	204508	/	S288c));
AS2_4948_chr_16_polished	266785	267822	+	YPL143W	RPL33A:	60S	ribosomal	protein	L33-A	(Saccharomyces	cerevisiae	(strain	ATCC	204508	/	S288c));
AS2_4948_chr_16_polished	268123	270735	-	YPL141C	FRK1:	Fatty	acyl-CoA	synthetase	and	RNA	processing-associated	kinase	1	(Saccharomyces	cerevisiae	(strain	ATCC	204508	/
AS2_4948_chr_16_polished	272297	273826	-	YPL140C	MKK2:	MAP	kinase	kinase	MKK2/SSP33	(Saccharomyces	cerevisiae	(strain	ATCC	204508	/	S288c));
AS2_4948_chr_16_polished	274480	275865	-	YPL139C	UME1:	Transcriptional	regulatory	protein	UME1	(Saccharomyces	cerevisiae	(strain	ATCC	204508	/	S288c));
AS2_4948_chr_16_polished	276220	277278	-	YPL138C	SPP1:	COMPASS	component	SPP1	(Saccharomyces	cerevisiae	(strain	ATCC	204508	/	S288c));
AS2_4948_chr_16_polished	277700	281512	-	YPL137C	GIP3:	GLC7-interacting	protein	3	(Saccharomyces	cerevisiae	(strain	ATCC	204508	/	S288c));
AS2_4948_chr_16_polished	282495	282992	+	YPL135W	ISU1:	Iron	sulfur	cluster	assembly	protein	1%2C	mitochondrial	(Saccharomyces	cerevisiae	(strain	ATCC	204508	/	S288c));
AS2_4948_chr_16_polished	283511	284440	-	YPL134C	ODC1:	Mitochondrial	2-oxodicarboxylate	carrier	1	(Saccharomyces	cerevisiae	(strain	ATCC	204508	/	S288c));
AS2_4948_chr_16_polished	284824	286182	-	YPL133C	RDS2:	Regulator	of	drug	sensitivity	2	(Saccharomyces	cerevisiae	(strain	ATCC	204508	/	S288c));
AS2_4948_chr_16_polished	286659	287552	+	YPL132W	COX11:	Cytochrome	c	oxidase	assembly	protein	COX11%2C	mitochondrial	(Saccharomyces	cerevisiae	(strain	ATCC	204508	/	S288c));
AS2_4948_chr_16_polished	288054	288947	+	YPL131W	RPL5:	60S	ribosomal	protein	L5	(Saccharomyces	cerevisiae	(strain	ATCC	204508	/	S288c));
AS2_4948_chr_16_polished	289345	291084	+	YPL129W	TAF14:	Transcription	initiation	factor	TFIID	subunit	14	(Saccharomyces	cerevisiae	(strain	ATCC	204508	/	S288c));
AS2_4948_chr_16_polished	291477	293171	-	YPL128C	TBF1:	Protein	TBF1	(Saccharomyces	cerevisiae	(strain	ATCC	204508	/	S288c));
AS2_4948_chr_16_polished	293798	294610	-	YPL127C	HHO1:	Histone	H1	(Saccharomyces	cerevisiae	(strain	ATCC	204508	/	S288c));
AS2_4948_chr_16_polished	295234	297921	+	YPL126W	NAN1:	NET1-associated	nuclear	protein	1	(Saccharomyces	cerevisiae	(strain	ATCC	204508	/	S288c));
AS2_4948_chr_16_polished	298371	301469	+	YPL125W	KAP120:	Importin	beta-like	protein	KAP120	(Saccharomyces	cerevisiae	(strain	ATCC	204508	/	S288c));
AS2_4948_chr_16_polished	301761	302522	+	YPL124W	SPC29:	Spindle	pole	component	29	(Saccharomyces	cerevisiae	(strain	ATCC	204508	/	S288c));
AS2_4948_chr_16_polished	302656	303960	-	YPL123C	RNY1:	Ribonuclease	T2-like	(Saccharomyces	cerevisiae	(strain	ATCC	204508	/	S288c));
AS2_4948_chr_16_polished	304238	305779	-	YPL122C	TFB2:	RNA	polymerase	II	transcription	factor	B	subunit	2	(Saccharomyces	cerevisiae	(strain	ATCC	204508	/
AS2_4948_chr_16_polished	305988	306656	-	YPL121C	MEI5:	Meiosis	protein	5	(Saccharomyces	cerevisiae	(strain	ATCC	204508	/	S288c));
AS2_4948_chr_16_polished	307111	308787	+	YPL120W	VPS30:	Vacuolar	protein	sorting-associated	protein	30	(Saccharomyces	cerevisiae	(strain	ATCC	204508	/	S288c));
AS2_4948_chr_16_polished	309355	311211	-	YPL119C	DBP1:	ATP-dependent	RNA	helicase	DBP1	(Saccharomyces	cerevisiae	(strain	ATCC	204508	/	S288c));
AS2_4948_chr_16_polished	311572	312606	+	YPL118W	MRP51:	37S	ribosomal	protein	MRP51%2C	mitochondrial	(Saccharomyces	cerevisiae	(strain	ATCC	204508	/	S288c));
AS2_4948_chr_16_polished	312817	313683	-	YPL117C	IDI1:	Isopentenyl-diphosphate	Delta-isomerase	(Saccharomyces	cerevisiae	(strain	ATCC	204508	/	S288c));
AS2_4948_chr_16_polished	314598	316697	+	YPL116W	HOS3:	Histone	deacetylase	HOS3	(Saccharomyces	cerevisiae	(strain	ATCC	204508	/	S288c));
AS2_4948_chr_16_polished	317113	320511	-	YPL115C	BEM3:	GTPase-activating	protein	BEM3	(Saccharomyces	cerevisiae	(strain	ATCC	204508	/	S288c));
AS2_4948_chr_16_polished	321020	322204	-	YPL113C:	Putative	2-hydroxyacid	dehydrogenase	YPL113C	(Saccharomyces	cerevisiae	(strain	ATCC	204508	/	S288c));
AS2_4948_chr_16_polished	322459	323664	-	YPL112C	PEX25:	Peroxisomal	membrane	protein	PEX25	(Saccharomyces	cerevisiae	(strain	ATCC	204508	/	S288c));
AS2_4948_chr_16_polished	324634	325635	+	YPL111W	CAR1:	Arginase	(Saccharomyces	cerevisiae	(strain	ATCC	204508	/	S288c));
AS2_4948_chr_16_polished	325764	329420	-	YPL110C	GDE1:	Glycerophosphodiester	phosphodiesterase	GDE1	(Saccharomyces	cerevisiae	(strain	ATCC	204508	/	S288c));
AS2_4948_chr_16_polished	329952	332077	-	YPL109C:	ABC1	family	protein	YPL109C%2C	mitochondrial	(Saccharomyces	cerevisiae	(strain	ATCC	204508	/	S288c));
AS2_4948_chr_16_polished	332384	332944	-	YBR164C	ARL1:	ADP-ribosylation	factor-like	protein	1	(Saccharomyces	cerevisiae	(strain	ATCC	204508	/	S288c));
AS2_4948_chr_16_polished	333161	333616	+	YPL108W:	Uncharacterized	protein	YPL108W	(Saccharomyces	cerevisiae	(strain	ATCC	204508	/	S288c));
AS2_4948_chr_16_polished	333785	334531	+	YPL107W:	UPF0651	protein	YPL107W%2C	mitochondrial	(Saccharomyces	cerevisiae	(strain	ATCC	204508	/	S288c));
AS2_4948_chr_16_polished	334828	336909	-	YPL106C	SSE1:	Heat	shock	protein	homolog	SSE1	(Saccharomyces	cerevisiae	(strain	ATCC	204508	/	S288c));
AS2_4948_chr_16_polished	337532	340039	-	YPL105C	SYH1:	SMY2	homolog	2	(Saccharomyces	cerevisiae	(strain	ATCC	204508	/	S288c));
AS2_4948_chr_16_polished	340338	342314	+	YPL104W	MSD1:	Aspartate--tRNA	ligase%2C	mitochondrial	(Saccharomyces	cerevisiae	(strain	ATCC	204508	/	S288c));
AS2_4948_chr_16_polished	342658	344037	-	YPL103C	FMP30:	N-acyl-phosphatidylethanolamine-hydrolyzing	phospholipase	D%2C	mitochondrial	(Saccharomyces	cerevisiae	(strain	ATCC	204508	/	S288c));
AS2_4948_chr_16_polished	344931	346265	+	YPL101W	ELP4:	Elongator	complex	protein	4	(Saccharomyces	cerevisiae	(strain	ATCC	204508	/	S288c));
AS2_4948_chr_16_polished	346542	348032	+	YPL100W	ATG21:	Autophagy-related	protein	21	(Saccharomyces	cerevisiae	(strain	ATCC	204508	/	S288c));
AS2_4948_chr_16_polished	348192	348737	-	YPL099C	AIM43:	Altered	inheritance	of	mitochondria	protein	43%2C	mitochondrial	(Saccharomyces	cerevisiae	(strain	ATCC	204508	/	S288c));
AS2_4948_chr_16_polished	349069	349410	-	YPL098C	MGR2:	Protein	MGR2	(Saccharomyces	cerevisiae	(strain	ATCC	204508	/	S288c));
AS2_4948_chr_16_polished	349624	351105	+	YPL097W	MSY1:	Tyrosine--tRNA	ligase%2C	mitochondrial	(Saccharomyces	cerevisiae	(strain	ATCC	204508	/	S288c));
AS2_4948_chr_16_polished	351605	352696	+	YPL096W	PNG1:	Peptide-N(4)-(N-acetyl-beta-glucosaminyl)asparagine	amidase	(Saccharomyces	cerevisiae	(strain	ATCC	204508	/	S288c));
AS2_4948_chr_16_polished	352757	354127	-	YPL095C	EEB1:	Medium-chain	fatty	acid	ethyl	ester	synthase/esterase	1	(Saccharomyces	cerevisiae	(strain	ATCC	204508	/	S288c));
AS2_4948_chr_16_polished	354518	355342	-	YPL094C	SEC62:	Translocation	protein	SEC62	(Saccharomyces	cerevisiae	(strain	ATCC	204508	/	S288c));
AS2_4948_chr_16_polished	355659	357602	+	YPL093W	NOG1:	Nucleolar	GTP-binding	protein	1	(Saccharomyces	cerevisiae	(strain	ATCC	204508	/	S288c));
AS2_4948_chr_16_polished	358457	359833	+	YPL092W	SSU1:	Sulfite	efflux	pump	SSU1	(Saccharomyces	cerevisiae	(strain	ATCC	204508	/	S288c));
AS2_4948_chr_16_polished	360142	361593	+	YPL091W	GLR1:	Glutathione	reductase	(Saccharomyces	cerevisiae	(strain	ATCC	204508	/	S288c));
AS2_4948_chr_16_polished	361958	363179	-	YBR181C	RPS6B:	40S	ribosomal	protein	S6-B	(Saccharomyces	cerevisiae	(strain	ATCC	204508	/	S288c));
AS2_4948_chr_16_polished	363863	365830	-	YPL089C	RLM1:	Transcription	factor	RLM1	(Saccharomyces	cerevisiae	(strain	ATCC	204508	/	S288c));
AS2_4948_chr_16_polished	366749	367777	+	YPL088W:	Putative	aryl-alcohol	dehydrogenase	YPL088W	(Saccharomyces	cerevisiae	(strain	ATCC	204508	/	S288c));
AS2_4948_chr_16_polished	368202	369155	+	YPL087W	YDC1:	Alkaline	ceramidase	YDC1	(Saccharomyces	cerevisiae	(strain	ATCC	204508	/	S288c));
AS2_4948_chr_16_polished	369493	371166	-	YPL086C	ELP3:	Elongator	complex	protein	3	(Saccharomyces	cerevisiae	(strain	ATCC	204508	/	S288c));
AS2_4948_chr_16_polished	371788	378357	+	YPL085W	SEC16:	COPII	coat	assembly	protein	SEC16	(Saccharomyces	cerevisiae	(strain	ATCC	204508	/	S288c));
AS2_4948_chr_16_polished	378774	381308	+	YPL084W	BRO1:	Vacuolar-sorting	protein	BRO1	(Saccharomyces	cerevisiae	(strain	ATCC	204508	/	S288c));
AS2_4948_chr_16_polished	381437	382891	-	YPL083C	SEN54:	tRNA-splicing	endonuclease	subunit	SEN54	(Saccharomyces	cerevisiae	(strain	ATCC	204508	/	S288c));
AS2_4948_chr_16_polished	383326	388929	-	YPL082C	MOT1:	TATA-binding	protein-associated	factor	MOT1	(Saccharomyces	cerevisiae	(strain	ATCC	204508	/	S288c));
AS2_4948_chr_16_polished	389839	390922	+	YPL081W	RPS9A:	40S	ribosomal	protein	S9-A	(Saccharomyces	cerevisiae	(strain	ATCC	204508	/	S288c));
AS2_4948_chr_16_polished	391501	392398	+	YBR191W	RPL21A:	60S	ribosomal	protein	L21-A	(Saccharomyces	cerevisiae	(strain	ATCC	204508	/	S288c));
AS2_4948_chr_16_polished	392896	393630	-	YPL078C	ATP4:	ATP	synthase	subunit	4%2C	mitochondrial	(Saccharomyces	cerevisiae	(strain	ATCC	204508	/	S288c));
AS2_4948_chr_16_polished	394354	395076	-	YPL077C:	Uncharacterized	protein	YPL077C	(Saccharomyces	cerevisiae	(strain	ATCC	204508	/	S288c));
AS2_4948_chr_16_polished	395453	396289	+	YPL076W	GPI2:	Phosphatidylinositol	N-acetylglucosaminyltransferase	GPI2	subunit	(Saccharomyces	cerevisiae	(strain	ATCC	204508	/	S288c));
AS2_4948_chr_16_polished	397886	400444	+	YPL075W	GCR1:	Glycolytic	genes	transcriptional	activator	GCR1	(Saccharomyces	cerevisiae	(strain	ATCC	204508	/	S288c));
AS2_4948_chr_16_polished	400636	403077	+	YPL074W	YTA6:	Probable	26S	protease	subunit	YTA6	(Saccharomyces	cerevisiae	(strain	ATCC	204508	/	S288c));
AS2_4948_chr_16_polished	403561	405114	+	YPL072W	UBP16:	Ubiquitin	carboxyl-terminal	hydrolase	16	(Saccharomyces	cerevisiae	(strain	ATCC	204508	/	S288c));
AS2_4948_chr_16_polished	405147	405617	-	YPL071C:	Uncharacterized	protein	YPL071C	(Saccharomyces	cerevisiae	(strain	ATCC	204508	/	S288c));
AS2_4948_chr_16_polished	406050	407921	+	YPL070W	MUK1:	Protein	MUK1	(Saccharomyces	cerevisiae	(strain	ATCC	204508	/	S288c));
AS2_4948_chr_16_polished	407984	408991	-	YPL069C	BTS1:	Geranylgeranyl	pyrophosphate	synthase	(Saccharomyces	cerevisiae	(strain	ATCC	204508	/	S288c));
AS2_4948_chr_16_polished	409316	410200	-	YPL068C:	Uncharacterized	protein	YPL068C	(Saccharomyces	cerevisiae	(strain	ATCC	204508	/	S288c));
AS2_4948_chr_16_polished	410397	410993	-	YPL067C:	Uncharacterized	protein	YPL067C	(Saccharomyces	cerevisiae	(strain	ATCC	204508	/	S288c));
AS2_4948_chr_16_polished	411318	412766	+	YPL066W:	Uncharacterized	protein	YPL066W	(Saccharomyces	cerevisiae	(strain	ATCC	204508	/	S288c));
AS2_4948_chr_16_polished	413025	413753	+	YPL065W	VPS28:	Vacuolar	protein	sorting-associated	protein	28	(Saccharomyces	cerevisiae	(strain	ATCC	204508	/	S288c));
AS2_4948_chr_16_polished	413801	414709	-	YPL064C	CWC27:	Peptidyl-prolyl	isomerase	CWC27	(Saccharomyces	cerevisiae	(strain	ATCC	204508	/	S288c));
AS2_4948_chr_16_polished	415041	416483	+	YPL063W	TIM50:	Mitochondrial	import	inner	membrane	translocase	subunit	TIM50	(Saccharomyces	cerevisiae	(strain	ATCC	204508	/	S288c));
AS2_4948_chr_16_polished	417818	419320	+	YPL061W	ALD6:	Magnesium-activated	aldehyde	dehydrogenase%2C	cytosolic	(Saccharomyces	cerevisiae	(strain	ATCC	204508	/	S288c));
AS2_4948_chr_16_polished	419761	421014	+	YPL060W	MFM1:	Mitochondrial	inner	membrane	magnesium	transporter	MFM1	(Saccharomyces	cerevisiae	(strain	ATCC	204508	/	S288c));
AS2_4948_chr_16_polished	422498	422947	+	YPL059W	GRX5:	Monothiol	glutaredoxin-5%2C	mitochondrial	(Saccharomyces	cerevisiae	(strain	ATCC	204508	/	S288c));
AS2_4948_chr_16_polished	423736	428277	-	YPL058C	PDR12:	ATP-dependent	permease	PDR12	(Saccharomyces	cerevisiae	(strain	ATCC	204508	/	S288c));
AS2_4948_chr_16_polished	429703	430863	-	YPL057C	SUR1:	Mannosyl	phosphorylinositol	ceramide	synthase	SUR1	(Saccharomyces	cerevisiae	(strain	ATCC	204508	/	S288c));
AS2_4948_chr_16_polished	431797	432771	-	YPL055C	LGE1:	Transcriptional	regulatory	protein	LGE1	(Saccharomyces	cerevisiae	(strain	ATCC	204508	/	S288c));
AS2_4948_chr_16_polished	433576	434478	+	YPL054W	LEE1:	Zinc	finger	protein	LEE1	(Saccharomyces	cerevisiae	(strain	ATCC	204508	/	S288c));
AS2_4948_chr_16_polished	434911	436149	-	YPL053C	KTR6:	Mannosyltransferase	KTR6	(Saccharomyces	cerevisiae	(strain	ATCC	204508	/	S288c));
AS2_4948_chr_16_polished	436766	437461	+	YPL052W	OAZ1:	Ornithine	decarboxylase	antizyme	(Saccharomyces	cerevisiae	(strain	ATCC	204508	/	S288c));
AS2_4948_chr_16_polished	437753	438349	+	YPL051W	ARL3:	ADP-ribosylation	factor-like	protein	3	(Saccharomyces	cerevisiae	(strain	ATCC	204508	/	S288c));
AS2_4948_chr_16_polished	438561	439748	-	YPL050C	MNN9:	Mannan	polymerase	complexes	subunit	MNN9	(Saccharomyces	cerevisiae	(strain	ATCC	204508	/	S288c));
AS2_4948_chr_16_polished	440173	441522	-	YPL049C	DIG1:	Down-regulator	of	invasive	growth	1	(Saccharomyces	cerevisiae	(strain	ATCC	204508	/	S288c));
AS2_4948_chr_16_polished	442177	443397	+	YPL048W	CAM1:	Elongation	factor	1-gamma	1	(Saccharomyces	cerevisiae	(strain	ATCC	204508	/	S288c));
AS2_4948_chr_16_polished	443654	443953	+	YPL047W	SGF11:	SAGA-associated	factor	11	(Saccharomyces	cerevisiae	(strain	ATCC	204508	/	S288c));
AS2_4948_chr_16_polished	444310	444612	-	YPL046C	ELC1:	Elongin-C	(Saccharomyces	cerevisiae	(strain	ATCC	204508	/	S288c));
AS2_4948_chr_16_polished	444843	447239	+	YPL045W	VPS16:	Vacuolar	protein	sorting-associated	protein	16	(Saccharomyces	cerevisiae	(strain	ATCC	204508	/	S288c));
AS2_4948_chr_16_polished	447513	449570	+	YPL043W	NOP4:	Nucleolar	protein	4	(Saccharomyces	cerevisiae	(strain	ATCC	204508	/	S288c));
AS2_4948_chr_16_polished	450569	452236	-	YPL042C	SSN3:	Meiotic	mRNA	stability	protein	kinase	SSN3	(Saccharomyces	cerevisiae	(strain	ATCC	204508	/	S288c));
AS2_4948_chr_16_polished	452665	453300	-	YPL041C:	Uncharacterized	membrane	protein	YPL041C	(Saccharomyces	cerevisiae	(strain	ATCC	204508	/	S288c));
AS2_4948_chr_16_polished	453563	456553	-	YPL040C	ISM1:	Isoleucine--tRNA	ligase%2C	mitochondrial	(Saccharomyces	cerevisiae	(strain	ATCC	204508	/	S288c));
AS2_4948_chr_16_polished	456799	457746	+	YPL039W:	Uncharacterized	protein	YPL039W	(Saccharomyces	cerevisiae	(strain	ATCC	204508	/	S288c));
AS2_4948_chr_16_polished	458087	458596	+	YPL038W	MET31:	Transcriptional	regulator	MET31	(Saccharomyces	cerevisiae	(strain	ATCC	204508	/	S288c));
AS2_4948_chr_16_polished	458943	459416	-	YPL037C	EGD1:	Nascent	polypeptide-associated	complex	subunit	beta-1	(Saccharomyces	cerevisiae	(strain	ATCC	204508	/	S288c));
AS2_4948_chr_16_polished	460309	463116	+	YPL036W	PMA2:	Plasma	membrane	ATPase	2	(Saccharomyces	cerevisiae	(strain	ATCC	204508	/	S288c));
AS2_4948_chr_16_polished	464066	464632	+	YPL034W:	Uncharacterized	protein	YPL034W	(Saccharomyces	cerevisiae	(strain	ATCC	204508	/	S288c));
AS2_4948_chr_16_polished	464764	465618	-	YPL033C	SRL4:	Oxidoreductase-like	protein	SRL4	(Saccharomyces	cerevisiae	(strain	ATCC	204508	/	S288c));
AS2_4948_chr_16_polished	466317	468872	-	YPL032C	SVL3:	Styryl	dye	vacuolar	localization	protein	3	(Saccharomyces	cerevisiae	(strain	ATCC	204508	/	S288c));
AS2_4948_chr_16_polished	469481	470492	-	YPL031C	PHO85:	Cyclin-dependent	protein	kinase	PHO85	(Saccharomyces	cerevisiae	(strain	ATCC	204508	/	S288c));
AS2_4948_chr_16_polished	470988	472691	+	YPL030W	TRM44:	tRNA	(uracil-O(2)-)-methyltransferase	(Saccharomyces	cerevisiae	(strain	ATCC	204508	/	S288c));
AS2_4948_chr_16_polished	472996	475206	+	YPL029W	SUV3:	ATP-dependent	RNA	helicase	SUV3%2C	mitochondrial	(Saccharomyces	cerevisiae	(strain	ATCC	204508	/	S288c));
AS2_4948_chr_16_polished	475585	476781	+	YPL028W	ERG10:	Acetyl-CoA	acetyltransferase	(Saccharomyces	cerevisiae	(strain	ATCC	204508	/	S288c));
AS2_4948_chr_16_polished	477185	477937	+	YPL027W	SMA1:	Spore	membrane	assembly	protein	1	(Saccharomyces	cerevisiae	(strain	ATCC	204508	/	S288c));
AS2_4948_chr_16_polished	478195	479622	-	YPL026C	SKS1:	Serine/threonine-protein	kinase	SKS1	(Saccharomyces	cerevisiae	(strain	ATCC	204508	/	S288c));
AS2_4948_chr_16_polished	480914	481648	+	YPL024W	RMI1:	RecQ-mediated	genome	instability	protein	1	(Saccharomyces	cerevisiae	(strain	ATCC	204508	/	S288c));
AS2_4948_chr_16_polished	481764	483737	-	YPL023C	MET12:	Methylenetetrahydrofolate	reductase	1	(Saccharomyces	cerevisiae	(strain	ATCC	204508	/	S288c));
AS2_4948_chr_16_polished	484112	487450	+	YPL022W	RAD1:	DNA	repair	protein	RAD1	(Saccharomyces	cerevisiae	(strain	ATCC	204508	/	S288c));
AS2_4948_chr_16_polished	488639	489178	+	YPL021W	ECM23:	Protein	ECM23	(Saccharomyces	cerevisiae	(strain	ATCC	204508	/	S288c));
AS2_4948_chr_16_polished	489855	491732	-	YPL020C	ULP1:	Ubiquitin-like-specific	protease	1	(Saccharomyces	cerevisiae	(strain	ATCC	204508	/	S288c));
AS2_4948_chr_16_polished	492085	494598	-	YPL019C	VTC3:	Vacuolar	transporter	chaperone	3	(Saccharomyces	cerevisiae	(strain	ATCC	204508	/	S288c));
AS2_4948_chr_16_polished	495264	496370	+	YPL018W	CTF19:	Central	kinetochore	subunit	CTF19	(Saccharomyces	cerevisiae	(strain	ATCC	204508	/	S288c));
AS2_4948_chr_16_polished	496544	497810	-	YPL017C	IRC15:	Increased	recombination	centers	protein	15	(Saccharomyces	cerevisiae	(strain	ATCC	204508	/	S288c));
AS2_4948_chr_16_polished	498563	502489	+	YPL016W	SWI1:	SWI/SNF	chromatin-remodeling	complex	subunit	SWI1	(Saccharomyces	cerevisiae	(strain	ATCC	204508	/	S288c));
AS2_4948_chr_16_polished	503746	504843	-	YPL015C	HST2:	NAD-dependent	protein	deacetylase	HST2	(Saccharomyces	cerevisiae	(strain	ATCC	204508	/	S288c));
AS2_4948_chr_16_polished	505494	506636	+	YPL014W:	Uncharacterized	protein	YPL014W	(Saccharomyces	cerevisiae	(strain	ATCC	204508	/	S288c));
AS2_4948_chr_16_polished	506902	507267	-	YPL013C	MRPS16:	37S	ribosomal	protein	S16%2C	mitochondrial	(Saccharomyces	cerevisiae	(strain	ATCC	204508	/	S288c));
AS2_4948_chr_16_polished	507638	511324	+	YPL012W	RRP12:	Ribosomal	RNA-processing	protein	12	(Saccharomyces	cerevisiae	(strain	ATCC	204508	/	S288c));
AS2_4948_chr_16_polished	511555	512732	-	YPL011C	TAF3:	Transcription	initiation	factor	TFIID	subunit	3	(Saccharomyces	cerevisiae	(strain	ATCC	204508	/	S288c));
AS2_4948_chr_16_polished	512935	513504	+	YPL010W	RET3:	Coatomer	subunit	zeta	(Saccharomyces	cerevisiae	(strain	ATCC	204508	/	S288c));
AS2_4948_chr_16_polished	513684	516773	-	YPL009C	TAE2:	Translation-associated	element	2	(Saccharomyces	cerevisiae	(strain	ATCC	204508	/	S288c));
AS2_4948_chr_16_polished	517235	519808	+	YPL008W	CHL1:	ATP-dependent	RNA	helicase	CHL1	(Saccharomyces	cerevisiae	(strain	ATCC	204508	/	S288c));
AS2_4948_chr_16_polished	519957	521741	-	YPL007C	TFC8:	Transcription	factor	tau	60	kDa	subunit	(Saccharomyces	cerevisiae	(strain	ATCC	204508	/	S288c));
AS2_4948_chr_16_polished	522512	526024	+	YPL006W	NCR1:	Niemann-Pick	type	C-related	protein	1	(Saccharomyces	cerevisiae	(strain	ATCC	204508	/	S288c));
AS2_4948_chr_16_polished	526384	528204	+	YPL005W	AEP3:	ATPase	expression	protein	3	(Saccharomyces	cerevisiae	(strain	ATCC	204508	/	S288c));
AS2_4948_chr_16_polished	528593	529630	-	YPL004C	LSP1:	Sphingolipid	long	chain	base-responsive	protein	LSP1	(Saccharomyces	cerevisiae	(strain	ATCC	204508	/	S288c));
AS2_4948_chr_16_polished	529996	531384	+	YPL003W	ULA1:	NEDD8-activating	enzyme	E1	regulatory	subunit	(Saccharomyces	cerevisiae	(strain	ATCC	204508	/	S288c));
AS2_4948_chr_16_polished	531578	532279	-	YPL002C	SNF8:	Vacuolar-sorting	protein	SNF8	(Saccharomyces	cerevisiae	(strain	ATCC	204508	/	S288c));
AS2_4948_chr_16_polished	532556	533674	+	YPL001W	HAT1:	Histone	acetyltransferase	type	B	catalytic	subunit	(Saccharomyces	cerevisiae	(strain	ATCC	204508	/	S288c));
AS2_4948_chr_16_polished	534253	535698	+	YPR001W	CIT3:	Citrate	synthase	3	(Saccharomyces	cerevisiae	(strain	ATCC	204508	/	S288c));
AS2_4948_chr_16_polished	536211	537767	+	YPR002W	PDH1:	Probable	2-methylcitrate	dehydratase	(Saccharomyces	cerevisiae	(strain	ATCC	204508	/	S288c));
AS2_4948_chr_16_polished	540029	542155	-	YPR003C:	Putative	sulfate	transporter	YPR003C	(Saccharomyces	cerevisiae	(strain	ATCC	204508	/	S288c));
AS2_4948_chr_16_polished	542417	543445	-	YPR004C	AIM45:	Probable	electron	transfer	flavoprotein	subunit	alpha%2C	mitochondrial	(Saccharomyces	cerevisiae	(strain	ATCC	204508	/	S288c));
AS2_4948_chr_16_polished	544214	545071	-	YPR005C	HAL1:	Halotolerance	protein	HAL1	(Saccharomyces	cerevisiae	(strain	ATCC	204508	/	S288c));
AS2_4948_chr_16_polished	545677	547383	-	YPR006C	ICL2:	Mitochondrial	2-methylisocitrate	lyase	(Saccharomyces	cerevisiae	(strain	ATCC	204508	/	S288c));
AS2_4948_chr_16_polished	547754	549796	-	YPR007C	REC8:	Meiotic	recombination	protein	REC8	(Saccharomyces	cerevisiae	(strain	ATCC	204508	/	S288c));
AS2_4948_chr_16_polished	550974	553142	+	YPR008W	HAA1:	Transcriptional	activator	HAA1	(Saccharomyces	cerevisiae	(strain	ATCC	204508	/	S288c));
AS2_4948_chr_16_polished	554407	555417	+	YPR009W	SUT2:	Sterol	uptake	protein	2	(Saccharomyces	cerevisiae	(strain	ATCC	204508	/	S288c));
AS2_4948_chr_16_polished	555651	559262	-	YPR010C	RPA135:	DNA-directed	RNA	polymerase	I	subunit	RPA135	(Saccharomyces	cerevisiae	(strain	ATCC	204508	/	S288c));
AS2_4948_chr_16_polished	560405	560801	-	YPR010C-A:	UPF0495	protein	YPR010C-A	(Saccharomyces	cerevisiae	(strain	ATCC	204508	/	S288c));
AS2_4948_chr_16_polished	561139	562119	-	YPR011C:	Uncharacterized	mitochondrial	carrier	YPR011C	(Saccharomyces	cerevisiae	(strain	ATCC	204508	/	S288c));
AS2_4948_chr_16_polished	562741	563694	-	YPR013C:	Zinc	finger	protein	YPR013C	(Saccharomyces	cerevisiae	(strain	ATCC	204508	/	S288c));
AS2_4948_chr_16_polished	568929	569672	-	YPR015C:	Zinc	finger	protein	YPR015C	(Saccharomyces	cerevisiae	(strain	ATCC	204508	/	S288c));
AS2_4948_chr_16_polished	571022	571759	-	YPR016C	TIF6:	Eukaryotic	translation	initiation	factor	6	(Saccharomyces	cerevisiae	(strain	ATCC	204508	/	S288c));
AS2_4948_chr_16_polished	572177	572608	-	YPR017C	DSS4:	Protein	DSS4	(Saccharomyces	cerevisiae	(strain	ATCC	204508	/	S288c));
AS2_4948_chr_16_polished	573221	575050	+	YPR018W	RLF2:	Chromatin	assembly	factor	1	subunit	p90	(Saccharomyces	cerevisiae	(strain	ATCC	204508	/	S288c));
AS2_4948_chr_16_polished	575517	578318	+	YPR019W	MCM4:	DNA	replication	licensing	factor	MCM4	(Saccharomyces	cerevisiae	(strain	ATCC	204508	/	S288c));
AS2_4948_chr_16_polished	578620	578967	+	YPR020W	ATP20:	ATP	synthase	subunit	g%2C	mitochondrial	(Saccharomyces	cerevisiae	(strain	ATCC	204508	/	S288c));
AS2_4948_chr_16_polished	579371	582076	-	YPR021C	AGC1:	Mitochondrial	aspartate-glutamate	transporter	AGC1	(Saccharomyces	cerevisiae	(strain	ATCC	204508	/	S288c));
AS2_4948_chr_16_polished	582603	586130	-	YPR022C:	Zinc	finger	protein	YPR022C	(Saccharomyces	cerevisiae	(strain	ATCC	204508	/	S288c));
AS2_4948_chr_16_polished	587889	589094	-	YPR023C	EAF3:	Chromatin	modification-related	protein	EAF3	(Saccharomyces	cerevisiae	(strain	ATCC	204508	/	S288c));
AS2_4948_chr_16_polished	589532	591688	+	YPR024W	YME1:	Mitochondrial	inner	membrane	i-AAA	protease	supercomplex	subunit	YME1	(Saccharomyces	cerevisiae	(strain	ATCC	204508	/
AS2_4948_chr_16_polished	592361	593533	-	YPR025C	CCL1:	Cyclin	CCL1	(Saccharomyces	cerevisiae	(strain	ATCC	204508	/	S288c));
AS2_4948_chr_16_polished	594342	597980	+	YPR026W	ATH1:	Vacuolar	acid	trehalase	(Saccharomyces	cerevisiae	(strain	ATCC	204508	/	S288c));
AS2_4948_chr_16_polished	598389	598817	-	YIR013C	GAT4:	Protein	GAT4	(Saccharomyces	cerevisiae	(strain	ATCC	204508	/	S288c));
AS2_4948_chr_16_polished	599784	600617	-	YPR027C:	Uncharacterized	membrane	protein	YPR027C	(Saccharomyces	cerevisiae	(strain	ATCC	204508	/	S288c));
AS2_4948_chr_16_polished	603364	604050	+	YPR028W	YOP1:	Protein	YOP1	(Saccharomyces	cerevisiae	(strain	ATCC	204508	/	S288c));
AS2_4948_chr_16_polished	604364	606877	-	YPR029C	APL4:	AP-1	complex	subunit	gamma-1	(Saccharomyces	cerevisiae	(strain	ATCC	204508	/	S288c));
AS2_4948_chr_16_polished	607803	611243	+	YPR030W	CSR2:	Transcription	factor	CSR2	(Saccharomyces	cerevisiae	(strain	ATCC	204508	/	S288c));
AS2_4948_chr_16_polished	611523	613766	+	YPR031W	NTO1:	NuA3	HAT	complex	component	NTO1	(Saccharomyces	cerevisiae	(strain	ATCC	204508	/	S288c));
AS2_4948_chr_16_polished	614147	617248	+	YPR032W	SRO7:	Lethal(2)	giant	larvae	protein	homolog	SRO7	(Saccharomyces	cerevisiae	(strain	ATCC	204508	/	S288c));
AS2_4948_chr_16_polished	617421	619001	-	YPR033C	HTS1:	Histidine--tRNA	ligase%2C	mitochondrial	(Saccharomyces	cerevisiae	(strain	ATCC	204508	/	S288c));
AS2_4948_chr_16_polished	619569	621011	+	YPR034W	ARP7:	Actin-related	protein	7	(Saccharomyces	cerevisiae	(strain	ATCC	204508	/	S288c));
AS2_4948_chr_16_polished	622208	623320	+	YPR035W	GLN1:	Glutamine	synthetase	(Saccharomyces	cerevisiae	(strain	ATCC	204508	/	S288c));
AS2_4948_chr_16_polished	623802	625244	+	YPR036W	VMA13:	V-type	proton	ATPase	subunit	H	(Saccharomyces	cerevisiae	(strain	ATCC	204508	/	S288c));
AS2_4948_chr_16_polished	625963	626166	+	YPR036W-A:	Uncharacterized	protein	YPR036W-A	(Saccharomyces	cerevisiae	(strain	ATCC	204508	/	S288c));
AS2_4948_chr_16_polished	626462	627052	-	YPR037C	ERV2:	FAD-linked	sulfhydryl	oxidase	ERV2	(Saccharomyces	cerevisiae	(strain	ATCC	204508	/	S288c));
AS2_4948_chr_16_polished	627296	628375	+	YPR040W	TIP41:	Type	2A	phosphatase	activator	TIP41	(Saccharomyces	cerevisiae	(strain	ATCC	204508	/	S288c));
AS2_4948_chr_16_polished	628695	629918	+	YPR041W	TIF5:	Eukaryotic	translation	initiation	factor	5	(Saccharomyces	cerevisiae	(strain	ATCC	204508	/	S288c));
AS2_4948_chr_16_polished	630424	633642	-	YPR042C	PUF2:	mRNA-binding	protein	PUF2	(Saccharomyces	cerevisiae	(strain	ATCC	204508	/	S288c));
AS2_4948_chr_16_polished	634522	634821	+	YJR094W-A	RPL43B:	60S	ribosomal	protein	L43-B	(Saccharomyces	cerevisiae	(strain	ATCC	204508	/	S288c));
AS2_4948_chr_16_polished	635096	636508	-	YPR045C	THP3:	Protein	THP3	(Saccharomyces	cerevisiae	(strain	ATCC	204508	/	S288c));
AS2_4948_chr_16_polished	636757	637302	+	YPR046W	MCM16:	Central	kinetochore	subunit	MCM16	(Saccharomyces	cerevisiae	(strain	ATCC	204508	/	S288c));
AS2_4948_chr_16_polished	637499	638902	+	YPR047W	MSF1:	Phenylalanine--tRNA	ligase%2C	mitochondrial	(Saccharomyces	cerevisiae	(strain	ATCC	204508	/	S288c));
AS2_4948_chr_16_polished	639144	641015	+	YPR048W	TAH18:	Probable	NADPH	reductase	TAH18	(Saccharomyces	cerevisiae	(strain	ATCC	204508	/	S288c));
AS2_4948_chr_16_polished	641116	644640	-	YPR049C	ATG11:	Autophagy-related	protein	11	(Saccharomyces	cerevisiae	(strain	ATCC	204508	/	S288c));
AS2_4948_chr_16_polished	644905	645123	-	YOR035C	SHE4:	SWI5-dependent	HO	expression	protein	4	(Saccharomyces	cerevisiae	(strain	ATCC	204508	/	S288c));
AS2_4948_chr_16_polished	644930	645457	+	YPR051W	MAK3:	N-alpha-acetyltransferase	30	(Saccharomyces	cerevisiae	(strain	ATCC	204508	/	S288c));
AS2_4948_chr_16_polished	645658	645939	-	YBR089C-A	NHP6B:	Non-histone	chromosomal	protein	6B	(Saccharomyces	cerevisiae	(strain	ATCC	204508	/	S288c));
AS2_4948_chr_16_polished	646253	647416	+	YPR054W	SMK1:	Sporulation-specific	mitogen-activated	protein	kinase	SMK1	(Saccharomyces	cerevisiae	(strain	ATCC	204508	/	S288c));
AS2_4948_chr_16_polished	647666	650860	+	YPR055W	SEC8:	Exocyst	complex	component	SEC8	(Saccharomyces	cerevisiae	(strain	ATCC	204508	/	S288c));
AS2_4948_chr_16_polished	651123	652148	+	YPR056W	TFB4:	RNA	polymerase	II	transcription	factor	B	subunit	4	(Saccharomyces	cerevisiae	(strain	ATCC	204508	/
AS2_4948_chr_16_polished	652465	653493	+	YPR057W	BRR1:	Pre-mRNA-splicing	factor	BRR1	(Saccharomyces	cerevisiae	(strain	ATCC	204508	/	S288c));
AS2_4948_chr_16_polished	653749	654672	+	YPR058W	YMC1:	Carrier	protein	YMC1%2C	mitochondrial	(Saccharomyces	cerevisiae	(strain	ATCC	204508	/	S288c));
AS2_4948_chr_16_polished	654957	655589	-	YPR060C	ARO7:	Chorismate	mutase	(Saccharomyces	cerevisiae	(strain	ATCC	204508	/	S288c));
AS2_4948_chr_16_polished	655943	656845	-	YPR061C	JID1:	J	domain-containing	protein	1	(Saccharomyces	cerevisiae	(strain	ATCC	204508	/	S288c));
AS2_4948_chr_16_polished	657142	657603	+	YPR062W	FCY1:	Cytosine	deaminase	(Saccharomyces	cerevisiae	(strain	ATCC	204508	/	S288c));
AS2_4948_chr_16_polished	657761	658273	-	YPR063C:	Uncharacterized	protein	YPR063C	(Saccharomyces	cerevisiae	(strain	ATCC	204508	/	S288c));
AS2_4948_chr_16_polished	661244	662140	+	YPR066W	UBA3:	NEDD8-activating	enzyme	E1	catalytic	subunit	(Saccharomyces	cerevisiae	(strain	ATCC	204508	/	S288c));
AS2_4948_chr_16_polished	662242	662796	+	YPR067W	ISA2:	Iron-sulfur	assembly	protein	2	(Saccharomyces	cerevisiae	(strain	ATCC	204508	/	S288c));
AS2_4948_chr_16_polished	662958	664376	-	YPR068C	HOS1:	Histone	deacetylase	HOS1	(Saccharomyces	cerevisiae	(strain	ATCC	204508	/	S288c));
AS2_4948_chr_16_polished	664578	665459	-	YPR069C	SPE3:	Spermidine	synthase	(Saccharomyces	cerevisiae	(strain	ATCC	204508	/	S288c));
AS2_4948_chr_16_polished	665944	667662	+	YPR070W	MED1:	Mediator	of	RNA	polymerase	II	transcription	subunit	1	(Saccharomyces	cerevisiae	(strain	ATCC	204508	/
AS2_4948_chr_16_polished	668548	668799	+	YPR071W:	Uncharacterized	membrane	protein	YPR071W	(Saccharomyces	cerevisiae	(strain	ATCC	204508	/	S288c));
AS2_4948_chr_16_polished	671439	673136	+	YPR072W	NOT5:	General	negative	regulator	of	transcription	subunit	5	(Saccharomyces	cerevisiae	(strain	ATCC	204508	/	S288c));
AS2_4948_chr_16_polished	673290	673775	-	YPR073C	LTP1:	Low	molecular	weight	phosphotyrosine	protein	phosphatase	(Saccharomyces	cerevisiae	(strain	ATCC	204508	/	S288c));
AS2_4948_chr_16_polished	674175	676217	-	YPR074C	TKL1:	Transketolase	1	(Saccharomyces	cerevisiae	(strain	ATCC	204508	/	S288c));
AS2_4948_chr_16_polished	677063	678151	-	YPR075C	OPY2:	Protein	OPY2	(Saccharomyces	cerevisiae	(strain	ATCC	204508	/	S288c));
AS2_4948_chr_16_polished	678493	679614	-	YPR078C:	Uncharacterized	protein	YPR078C	(Saccharomyces	cerevisiae	(strain	ATCC	204508	/	S288c));
AS2_4948_chr_16_polished	680204	681364	+	YPR079W	MRL1:	Mannose	6-phosphate	receptor-like	protein	1	(Saccharomyces	cerevisiae	(strain	ATCC	204508	/	S288c));
AS2_4948_chr_16_polished	681917	683293	+	YPR080W	TEF1:	Elongation	factor	1-alpha	(Saccharomyces	cerevisiae	(strain	ATCC	204508	/	S288c));
AS2_4948_chr_16_polished	683444	685288	-	YPR081C	GRS2:	Glycine--tRNA	ligase	2	(Saccharomyces	cerevisiae	(strain	ATCC	204508	/	S288c));
AS2_4948_chr_16_polished	685507	685875	-	YPR082C	DIB1:	Spliceosomal	protein	DIB1	(Saccharomyces	cerevisiae	(strain	ATCC	204508	/	S288c));
AS2_4948_chr_16_polished	686087	687823	+	YPR083W	MDM36:	Mitochondrial	distribution	and	morphology	protein	36	(Saccharomyces	cerevisiae	(strain	ATCC	204508	/	S288c));
AS2_4948_chr_16_polished	688243	689610	+	YPR084W:	Uncharacterized	protein	YPR084W	(Saccharomyces	cerevisiae	(strain	ATCC	204508	/	S288c));
AS2_4948_chr_16_polished	689751	690995	-	YPR085C	ASA1:	ASTRA-associated	protein	1	(Saccharomyces	cerevisiae	(strain	ATCC	204508	/	S288c));
AS2_4948_chr_16_polished	691387	692424	+	YPR086W	SUA7:	Transcription	initiation	factor	IIB	(Saccharomyces	cerevisiae	(strain	ATCC	204508	/	S288c));
AS2_4948_chr_16_polished	692668	694287	-	YPR088C	SRP54:	Signal	recognition	particle	subunit	SRP54	(Saccharomyces	cerevisiae	(strain	ATCC	204508	/	S288c));
AS2_4948_chr_16_polished	694533	697202	+	YPR089W/YPR090W:	Dilute	domain-containing	protein	YPR089W	(Saccharomyces	cerevisiae	(strain	ATCC	204508	/	S288c));
AS2_4948_chr_16_polished	697442	699724	-	YPR091C:	Uncharacterized	PH	domain-containing	protein	YPR091C	(Saccharomyces	cerevisiae	(strain	ATCC	204508	/	S288c));
AS2_4948_chr_16_polished	700879	701763	-	YPR093C	ASR1:	Alcohol-sensitive	RING	finger	protein	1	(Saccharomyces	cerevisiae	(strain	ATCC	204508	/	S288c));
AS2_4948_chr_16_polished	701991	702287	+	YPR094W	RDS3:	Pre-mRNA-splicing	factor	RDS3	(Saccharomyces	cerevisiae	(strain	ATCC	204508	/	S288c));
AS2_4948_chr_16_polished	702361	706047	-	YPR095C	SYT1:	Arf	guanine	nucleotide	exchange	factor	SYT1	(Saccharomyces	cerevisiae	(strain	ATCC	204508	/	S288c));
AS2_4948_chr_16_polished	706722	709931	+	YPR097W:	PX	domain-containing	protein	YPR097W	(Saccharomyces	cerevisiae	(strain	ATCC	204508	/	S288c));
AS2_4948_chr_16_polished	710404	710991	-	YPR098C:	Uncharacterized	mitochondrial	outer	membrane	protein	YPR098C	(Saccharomyces	cerevisiae	(strain	ATCC	204508	/	S288c));
AS2_4948_chr_16_polished	711253	711675	+	YPR100W	MRPL51:	54S	ribosomal	protein	L51%2C	mitochondrial	(Saccharomyces	cerevisiae	(strain	ATCC	204508	/	S288c));
AS2_4948_chr_16_polished	711958	712509	+	YPR101W	SNT309:	Pre-mRNA-splicing	factor	SNT309	(Saccharomyces	cerevisiae	(strain	ATCC	204508	/	S288c));
AS2_4948_chr_16_polished	712679	713203	-	YPR102C	RPL11A:	60S	ribosomal	protein	L11-A	(Saccharomyces	cerevisiae	(strain	ATCC	204508	/	S288c));
AS2_4948_chr_16_polished	713799	714662	+	YPR103W	PRE2:	Proteasome	component	PRE2	(Saccharomyces	cerevisiae	(strain	ATCC	204508	/	S288c));
AS2_4948_chr_16_polished	715060	717894	-	YPR104C	FHL1:	Pre-rRNA-processing	protein	FHL1	(Saccharomyces	cerevisiae	(strain	ATCC	204508	/	S288c));
AS2_4948_chr_16_polished	718444	721047	-	YPR105C	COG4:	Conserved	oligomeric	Golgi	complex	subunit	4	(Saccharomyces	cerevisiae	(strain	ATCC	204508	/	S288c));
AS2_4948_chr_16_polished	721541	722863	+	YPR106W	ISR1:	Serine/threonine-protein	kinase	ISR1	(Saccharomyces	cerevisiae	(strain	ATCC	204508	/	S288c));
AS2_4948_chr_16_polished	722918	723544	-	YPR107C	YTH1:	mRNA	3'-end-processing	protein	YTH1	(Saccharomyces	cerevisiae	(strain	ATCC	204508	/	S288c));
AS2_4948_chr_16_polished	723963	725252	+	YPR108W	RPN7:	26S	proteasome	regulatory	subunit	RPN7	(Saccharomyces	cerevisiae	(strain	ATCC	204508	/	S288c));
AS2_4948_chr_16_polished	726786	727661	+	YPR109W:	Uncharacterized	membrane	protein	YPR109W	(Saccharomyces	cerevisiae	(strain	ATCC	204508	/	S288c));
AS2_4948_chr_16_polished	727946	729007	-	YPR110C	RPC40:	DNA-directed	RNA	polymerases	I	and	III	subunit	RPAC1	(Saccharomyces	cerevisiae	(strain	ATCC	204508	/
AS2_4948_chr_16_polished	729426	731120	+	YPR111W	DBF20:	Serine/threonine-protein	kinase	DBF20	(Saccharomyces	cerevisiae	(strain	ATCC	204508	/	S288c));
AS2_4948_chr_16_polished	731387	734059	-	YPR112C	MRD1:	Multiple	RNA-binding	domain-containing	protein	1	(Saccharomyces	cerevisiae	(strain	ATCC	204508	/	S288c));
AS2_4948_chr_16_polished	734415	735077	+	YPR113W	PIS1:	CDP-diacylglycerol--inositol	3-phosphatidyltransferase	(Saccharomyces	cerevisiae	(strain	ATCC	204508	/	S288c));
AS2_4948_chr_16_polished	735445	736392	+	YPR114W:	Uncharacterized	TLC	domain-containing	protein	YPR114W	(Saccharomyces	cerevisiae	(strain	ATCC	204508	/	S288c));
AS2_4948_chr_16_polished	736956	740399	+	YPR115W	RGC1:	Regulator	of	the	glycerol	channel	1	(Saccharomyces	cerevisiae	(strain	ATCC	204508	/	S288c));
AS2_4948_chr_16_polished	740724	741554	+	YPR116W	RRG8:	Required	for	respiratory	growth	protein	8%2C	mitochondrial	(Saccharomyces	cerevisiae	(strain	ATCC	204508	/	S288c));
AS2_4948_chr_16_polished	742093	749580	+	YPR117W:	Uncharacterized	protein	YPR117W	(Saccharomyces	cerevisiae	(strain	ATCC	204508	/	S288c));
AS2_4948_chr_16_polished	749836	751074	+	YPR118W	MRI1:	Methylthioribose-1-phosphate	isomerase	(Saccharomyces	cerevisiae	(strain	ATCC	204508	/	S288c));
AS2_4948_chr_16_polished	753173	754645	+	YPR119W	CLB2:	G2/mitotic-specific	cyclin-2	(Saccharomyces	cerevisiae	(strain	ATCC	204508	/	S288c));
AS2_4948_chr_16_polished	755369	756640	-	YPR120C	CLB5:	S-phase	entry	cyclin-5	(Saccharomyces	cerevisiae	(strain	ATCC	204508	/	S288c));
AS2_4948_chr_16_polished	758645	762271	+	YPR122W	AXL1:	Putative	protease	AXL1	(Saccharomyces	cerevisiae	(strain	ATCC	204508	/	S288c));
AS2_4948_chr_16_polished	762813	763184	-	YPR123C:	Putative	uncharacterized	protein	YPR123C	(Saccharomyces	cerevisiae	(strain	ATCC	204508	/	S288c));
AS2_4948_chr_16_polished	762826	764181	+	YPR124W	CTR1:	Copper	transport	protein	CTR1	(Saccharomyces	cerevisiae	(strain	ATCC	204508	/	S288c));
AS2_4948_chr_16_polished	764615	765973	+	YPR125W	YLH47:	LETM1	domain-containing	protein	YLH47%2C	mitochondrial	(Saccharomyces	cerevisiae	(strain	ATCC	204508	/	S288c));
AS2_4948_chr_16_polished	766731	767768	+	YPR127W:	Putative	pyridoxal	reductase	(Saccharomyces	cerevisiae	(strain	ATCC	204508	/	S288c));
AS2_4948_chr_16_polished	767904	768893	-	YPR128C	ANT1:	Peroxisomal	adenine	nucleotide	transporter	1	(Saccharomyces	cerevisiae	(strain	ATCC	204508	/	S288c));
AS2_4948_chr_16_polished	769375	770427	+	YPR129W	SCD6:	Protein	SCD6	(Saccharomyces	cerevisiae	(strain	ATCC	204508	/	S288c));
AS2_4948_chr_16_polished	770601	771188	-	YPR131C	NAT3:	N-terminal	acetyltransferase	B	complex	catalytic	subunit	NAT3	(Saccharomyces	cerevisiae	(strain	ATCC	204508	/	S288c));
AS2_4948_chr_16_polished	771624	772734	+	YPR132W	RPS23B:	40S	ribosomal	protein	S23-B	(Saccharomyces	cerevisiae	(strain	ATCC	204508	/	S288c));
AS2_4948_chr_16_polished	772779	774014	-	YPR133C	SPN1:	Transcription	factor	SPN1	(Saccharomyces	cerevisiae	(strain	ATCC	204508	/	S288c));
AS2_4948_chr_16_polished	774840	775658	+	YPR134W	MSS18:	Protein	MSS18	(Saccharomyces	cerevisiae	(strain	ATCC	204508	/	S288c));
AS2_4948_chr_16_polished	776056	778848	+	YPR135W	CTF4:	DNA	polymerase	alpha-binding	protein	(Saccharomyces	cerevisiae	(strain	ATCC	204508	/	S288c));
AS2_4948_chr_16_polished	779182	780903	+	YPR137W	RRP9:	Ribosomal	RNA-processing	protein	9	(Saccharomyces	cerevisiae	(strain	ATCC	204508	/	S288c));
AS2_4948_chr_16_polished	787622	789091	-	YPR138C	MEP3:	Ammonium	transporter	MEP3	(Saccharomyces	cerevisiae	(strain	ATCC	204508	/	S288c));
AS2_4948_chr_16_polished	789851	790753	-	YPR139C	LOA1:	Lysophosphatidic	acid
AS2_4948_chr_16_polished	791062	792216	+	YPR140W	TAZ1:	Lysophosphatidylcholine	acyltransferase	(Saccharomyces	cerevisiae	(strain	ATCC	204508	/	S288c));
AS2_4948_chr_16_polished	792406	794601	-	YPR141C	KAR3:	Kinesin-like	protein	KAR3	(Saccharomyces	cerevisiae	(strain	ATCC	204508	/	S288c));
AS2_4948_chr_16_polished	794997	795716	+	YPR143W	RRP15:	Ribosomal	RNA-processing	protein	15	(Saccharomyces	cerevisiae	(strain	ATCC	204508	/	S288c));
AS2_4948_chr_16_polished	796649	798307	-	YPR144C	NOC4:	Nucleolar	complex	protein	4	(Saccharomyces	cerevisiae	(strain	ATCC	204508	/	S288c));
AS2_4948_chr_16_polished	799426	801144	+	YPR145W	ASN1:	Asparagine	synthetase	[glutamine-hydrolyzing]	1	(Saccharomyces	cerevisiae	(strain	ATCC	204508	/	S288c));
AS2_4948_chr_16_polished	801508	801741	-	YPR145C-A:	Uncharacterized	protein	YPR145C-A	(Saccharomyces	cerevisiae	(strain	ATCC	204508	/	S288c));
AS2_4948_chr_16_polished	802494	803408	-	YPR147C:	Uncharacterized	protein	YPR147C	(Saccharomyces	cerevisiae	(strain	ATCC	204508	/	S288c));
AS2_4948_chr_16_polished	803688	804947	-	YPR148C:	Uncharacterized	protein	YPR148C	(Saccharomyces	cerevisiae	(strain	ATCC	204508	/	S288c));
AS2_4948_chr_16_polished	806735	807256	+	YPR149W	NCE102:	Non-classical	export	protein	2	(Saccharomyces	cerevisiae	(strain	ATCC	204508	/	S288c));
AS2_4948_chr_16_polished	807788	808426	-	YPR151C	SUE1:	Protein	SUE1%2C	mitochondrial	(Saccharomyces	cerevisiae	(strain	ATCC	204508	/	S288c));
AS2_4948_chr_16_polished	808794	810215	-	YPR152C	URN1:	Pre-mRNA-splicing	factor	URN1	(Saccharomyces	cerevisiae	(strain	ATCC	204508	/	S288c));
AS2_4948_chr_16_polished	810411	810949	+	YPR153W:	Uncharacterized	protein	YPR153W	(Saccharomyces	cerevisiae	(strain	ATCC	204508	/	S288c));
AS2_4948_chr_16_polished	811240	811887	+	YPR154W	PIN3:	[PSI+]	inducibility	protein	3	(Saccharomyces	cerevisiae	(strain	ATCC	204508	/	S288c));
AS2_4948_chr_16_polished	812221	814062	-	YPR155C	NCA2:	Nuclear	control	of	ATPase	protein	2	(Saccharomyces	cerevisiae	(strain	ATCC	204508	/	S288c));
AS2_4948_chr_16_polished	814567	816435	-	YPR156C	TPO3:	Polyamine	transporter	3	(Saccharomyces	cerevisiae	(strain	ATCC	204508	/	S288c));
AS2_4948_chr_16_polished	818003	819406	+	YPR157W	TDA6:	Putative	vacuolar	protein	sorting-associated	protein	TDA6	(Saccharomyces	cerevisiae	(strain	ATCC	204508	/	S288c));
AS2_4948_chr_16_polished	820001	820819	+	YPR158W	CUR1:	Curing	of	[URE3]	protein	1	(Saccharomyces	cerevisiae	(strain	ATCC	204508	/	S288c));
AS2_4948_chr_16_polished	822244	824403	+	YPR159W	KRE6:	Beta-glucan	synthesis-associated	protein	KRE6	(Saccharomyces	cerevisiae	(strain	ATCC	204508	/	S288c));
AS2_4948_chr_16_polished	825888	828605	+	YPR160W	GPH1:	Glycogen	phosphorylase	(Saccharomyces	cerevisiae	(strain	ATCC	204508	/	S288c));
AS2_4948_chr_16_polished	829106	831076	-	YPR161C	SGV1:	Serine/threonine-protein	kinase	BUR1	(Saccharomyces	cerevisiae	(strain	ATCC	204508	/	S288c));
AS2_4948_chr_16_polished	831377	834663	-	YPR162C	ORC4:	Origin	recognition	complex	subunit	4	(Saccharomyces	cerevisiae	(strain	ATCC	204508	/	S288c));
AS2_4948_chr_16_polished	835438	839658	+	YPR164W	MMS1:	Methyl	methanesulfonate-sensitivity	protein	1	(Saccharomyces	cerevisiae	(strain	ATCC	204508	/	S288c));
AS2_4948_chr_16_polished	840099	840728	+	YPR165W	RHO1:	GTP-binding	protein	RHO1	(Saccharomyces	cerevisiae	(strain	ATCC	204508	/	S288c));
AS2_4948_chr_16_polished	841018	841365	-	YPR166C	MRP2:	37S	ribosomal	protein	MRP2%2C	mitochondrial	(Saccharomyces	cerevisiae	(strain	ATCC	204508	/	S288c));
AS2_4948_chr_16_polished	841612	842397	-	YPR167C	MET16:	Phosphoadenosine	phosphosulfate	reductase	(Saccharomyces	cerevisiae	(strain	ATCC	204508	/	S288c));
AS2_4948_chr_16_polished	842832	843308	+	YPR168W	NUT2:	Mediator	of	RNA	polymerase	II	transcription	subunit	10	(Saccharomyces	cerevisiae	(strain	ATCC	204508	/
AS2_4948_chr_16_polished	843447	844964	+	YPR169W	JIP5:	WD	repeat-containing	protein	JIP5	(Saccharomyces	cerevisiae	(strain	ATCC	204508	/	S288c));
AS2_4948_chr_16_polished	846052	846666	+	YPR170W-B:	Uncharacterized	protein	YPR170W-B	(Saccharomyces	cerevisiae	(strain	ATCC	204508	/	S288c));
AS2_4948_chr_16_polished	846704	848449	+	YPR171W	BSP1:	Protein	BSP1	(Saccharomyces	cerevisiae	(strain	ATCC	204508	/	S288c));
AS2_4948_chr_16_polished	848697	849299	+	YPR172W:	Pyridoxamine	5'-phosphate	oxidase	homolog	(Saccharomyces	cerevisiae	(strain	ATCC	204508	/	S288c));
AS2_4948_chr_16_polished	849438	850751	-	YPR173C	VPS4:	Vacuolar	protein	sorting-associated	protein	4	(Saccharomyces	cerevisiae	(strain	ATCC	204508	/	S288c));
AS2_4948_chr_16_polished	850945	851610	-	YPR174C:	Nuclear	envelope	protein	YPR174C	(Saccharomyces	cerevisiae	(strain	ATCC	204508	/	S288c));
AS2_4948_chr_16_polished	851889	853949	+	YPR175W	DPB2:	DNA	polymerase	epsilon	subunit	B	(Saccharomyces	cerevisiae	(strain	ATCC	204508	/	S288c));
AS2_4948_chr_16_polished	854008	854985	-	YPR176C	BET2:	Geranylgeranyl	transferase	type-2	subunit	beta	(Saccharomyces	cerevisiae	(strain	ATCC	204508	/	S288c));
AS2_4948_chr_16_polished	855218	856615	+	YPR178W	PRP4:	U4/U6	small	nuclear	ribonucleoprotein	PRP4	(Saccharomyces	cerevisiae	(strain	ATCC	204508	/	S288c));
AS2_4948_chr_16_polished	856669	858639	-	YPR179C	HDA3:	HDA1	complex	subunit	3	(Saccharomyces	cerevisiae	(strain	ATCC	204508	/	S288c));
AS2_4948_chr_16_polished	858864	859901	+	YPR180W	AOS1:	DNA	damage	tolerance	protein	RHC31	(Saccharomyces	cerevisiae	(strain	ATCC	204508	/	S288c));
AS2_4948_chr_16_polished	860206	862512	-	YPR181C	SEC23:	Protein	transport	protein	SEC23	(Saccharomyces	cerevisiae	(strain	ATCC	204508	/	S288c));
AS2_4948_chr_16_polished	862992	863252	+	YPR182W	SMX3:	Small	nuclear	ribonucleoprotein	F	(Saccharomyces	cerevisiae	(strain	ATCC	204508	/	S288c));
AS2_4948_chr_16_polished	863540	864343	+	YPR183W	DPM1:	Dolichol-phosphate	mannosyltransferase	(Saccharomyces	cerevisiae	(strain	ATCC	204508	/	S288c));
AS2_4948_chr_16_polished	864811	869421	+	YPR184W	GDB1:	Glycogen	debranching	enzyme	(Saccharomyces	cerevisiae	(strain	ATCC	204508	/	S288c));
AS2_4948_chr_16_polished	869967	872108	+	YPR185W	ATG13:	Autophagy-related	protein	13	(Saccharomyces	cerevisiae	(strain	ATCC	204508	/	S288c));
AS2_4948_chr_16_polished	872367	873650	-	YPR186C	PZF1:	Transcription	factor	IIIA	(Saccharomyces	cerevisiae	(strain	ATCC	204508	/	S288c));
AS2_4948_chr_16_polished	873891	874433	+	YPR187W	RPO26:	DNA-directed	RNA	polymerases	I%2C	II%2C	and	III	subunit	RPABC2	(Saccharomyces	cerevisiae	(strain	ATCC	204508
AS2_4948_chr_16_polished	874648	875139	-	YPR188C	MLC2:	Myosin	light	chain	2	(Saccharomyces	cerevisiae	(strain	ATCC	204508	/	S288c));
AS2_4948_chr_16_polished	875321	879577	+	YPR189W	SKI3:	Superkiller	protein	3	(Saccharomyces	cerevisiae	(strain	ATCC	204508	/	S288c));
AS2_4948_chr_16_polished	879761	881731	-	YPR190C	RPC82:	DNA-directed	RNA	polymerase	III	subunit	RPC3	(Saccharomyces	cerevisiae	(strain	ATCC	204508	/	S288c));
AS2_4948_chr_16_polished	882065	883156	+	YPR191W	QCR2:	Cytochrome	b-c1	complex	subunit	2%2C	mitochondrial	(Saccharomyces	cerevisiae	(strain	ATCC	204508	/	S288c));
AS2_4948_chr_16_polished	884371	885288	+	YPR192W	AQY1:	Aquaporin-1	(Saccharomyces	cerevisiae	(strain	ATCC	204508	/	S288c));
AS2_4948_chr_16_polished	885442	885909	-	YPR193C	HPA2:	Histone	acetyltransferase	HPA2	(Saccharomyces	cerevisiae	(strain	ATCC	204508	/	S288c));
AS2_4948_chr_16_polished	886924	887973	-	YPR194C	OPT2:	Oligopeptide	transporter	2	(Saccharomyces	cerevisiae	(strain	ATCC	204508	/	S288c));
AS2_4948_chr_16_polished	888151	888630	-	YPR194C	OPT2:	Oligopeptide	transporter	2	(Saccharomyces	cerevisiae	(strain	ATCC	204508	/	S288c));
AS2_4948_chr_16_polished	889153	889551	-	YPR194C	OPT2:	Oligopeptide	transporter	2	(Saccharomyces	cerevisiae	(strain	ATCC	204508	/	S288c));
AS2_4948_chr_16_polished	893188	893382	-	YKL219W	COS9:	Protein	COS9	(Saccharomyces	cerevisiae	(strain	ATCC	204508	/	S288c));
AS2_4948_chr_16_polished	897688	902436	+	YKR104W	NFT1:	ABC	transporter	NFT1	(Saccharomyces	cerevisiae	(strain	ATCC	204508	/	S288c));
AS2_4948_chr_16_polished	903220	904947	-	YKR105C	VBA5:	Vacuolar	basic	amino	acid	transporter	5	(Saccharomyces	cerevisiae	(strain	ATCC	204508	/	S288c));
AS2_4948_chr_16_polished	905900	907762	+	GEX1:	Glutathione	exchanger	1	(Saccharomyces	cerevisiae	(strain	ATCC	204508	/	S288c));
AS2_4948_mtDNA_polished	45	278	+	unknown	function;
AS2_4948_mtDNA_polished	438	2576	+	aI5_beta:	Intron-encoded	DNA	endonuclease	aI5	beta	(Saccharomyces	cerevisiae	(strain	ATCC	204508	/	S288c));
AS2_4948_mtDNA_polished	5785	6207	+	Q0085	ATP6:	ATP	synthase	subunit	a	(Saccharomyces	cerevisiae	(strain	ATCC	204508	/	S288c));
AS2_4948_mtDNA_polished	13625	13855	+	Q0130	OLI1:	ATP	synthase	subunit	9%2C	mitochondrial	(Saccharomyces	cerevisiae	(strain	ATCC	204508	/	S288c));
AS2_4948_mtDNA_polished	40028	40768	+	Q0250	COX2:	Cytochrome	c	oxidase	subunit	2	(Saccharomyces	cerevisiae	(strain	ATCC	204508	/	S288c));
AS2_4948_mtDNA_polished	41489	42193	+	Q0255:	Uncharacterized	mitochondrial	protein	RF1	(Saccharomyces	cerevisiae	(strain	ATCC	204508	/	S288c));
AS2_4948_mtDNA_polished	53671	55531	+	Q0105	COB:	Cytochrome	b	(Saccharomyces	cerevisiae	(strain	ATCC	204508	/	S288c));
AS2_4948_mtDNA_polished	56055	57260	+	Q0105	COB:	Cytochrome	b	(Saccharomyces	cerevisiae	(strain	ATCC	204508	/	S288c));
AS2_4948_mtDNA_polished	62869	64200	+	aI1:	Putative	COX1/OXI3	intron	1	protein	(Saccharomyces	cerevisiae	(strain	ATCC	204508	/	S288c));
AS2_4948_mtDNA_polished	66257	66944	+	aI5_beta:	Intron-encoded	DNA	endonuclease	aI5	beta	(Saccharomyces	cerevisiae	(strain	ATCC	204508	/	S288c));
AS2_4948_mtDNA_polished	66979	68662	+	aI5_beta:	Intron-encoded	DNA	endonuclease	aI5	beta	(Saccharomyces	cerevisiae	(strain	ATCC	204508	/	S288c));
AS2_4948_mtDNA_polished	70392	70715	+	Q0045	COX1:	Cytochrome	c	oxidase	subunit	1	(Saccharomyces	cerevisiae	(strain	ATCC	204508	/	S288c));
AS2_4948_mtDNA_polished	72509	72931	+	Q0085	ATP6:	ATP	synthase	subunit	a	(Saccharomyces	cerevisiae	(strain	ATCC	204508	/	S288c));
AS2_4948_mtDNA_polished	80377	80607	+	Q0130	OLI1:	ATP	synthase	subunit	9%2C	mitochondrial	(Saccharomyces	cerevisiae	(strain	ATCC	204508	/	S288c));
